# Functional stress responses in Glaucophyta: evidence of ethylene and abscisic acid functions in *Cyanophora paradoxa*

**DOI:** 10.1101/2023.06.22.546102

**Authors:** Baptiste Genot, Margaret Grogan, Matthew Yost, Gabriella Iacono, Stephen D. Archer, John A. Burns

## Abstract

Glaucophytes, an enigmatic group of freshwater algae, occupy a pivotal position within the Archaeplastida, providing insights into the early evolutionary history of plastids and their host cells. These algae possess unique plastids, known as cyanelles, that retain certain ancestral features, enabling a better understanding of the plastid transition from cyanobacteria. In this study, we investigated the role of ethylene, a potent hormone used by land plants to coordinate stress responses, in the glaucophyte alga *Cyanophora paradoxa.* We demonstrate that *C. paradoxa* produces gaseous ethylene when supplied with exogenous 1-aminocyclopropane-1-carboxylic acid (ACC), the ethylene precursor in land plants. In addition, we show that cells produce ethylene natively in response to abiotic stress, and that another plant hormone, abscisic acid (ABA), interferes with ethylene synthesis from exogenously supplied ACC, while positively regulating reactive oxygen species (ROS) accumulation. ROS synthesis also occurred following abiotic stress and ACC treatment, possibly acting as a second-messenger in stress responses. A physiological response of *C. paradoxa* to ACC treatment is growth inhibition. Using transcriptomics, we reveal that ACC treatment induces the upregulation of senescence-associated proteases, consistent with the observation of growth inhibition. This is the first report of hormone usage in a glaucophyte alga, extending our understanding of hormone-mediated stress response coordination into the Glaucophyta, with implications for the evolution of signaling modalities across Archaeplastida.

## Supplemental File 1 for "Functional stress responses in Glaucophyta: evidence of ethylene and abscisic acid functions in *Cyanophora paradoxa*"

### Sheet: ACC_up
	logFC	unshrunk.logFC	logCPM	PValue	FDR
jgi|Cyapar1|25451|g24861.t1	2.25448	2.2549	6.82812	6.17127e-11	3.74185e-07
jgi|Cyapar1|25435|g24846.t1	2.81816	2.81884	6.1051	1.67446e-10	6.09167e-07
jgi|Cyapar1|3718|g3614.t1	3.8075	3.82095	3.34047	4.01571e-09	1.21743e-05
jgi|Cyapar1|3783|g3677.t1	1.51202	1.51251	6.38504	2.3918e-08	6.21526e-05
jgi|Cyapar1|13241|g12794.t1	1.9017	1.90256	6.67689	7.80527e-08	0.000177472
jgi|Cyapar1|1654|g1605.t1	1.52798	1.52802	8.4043	1.31534e-07	0.000265845
jgi|Cyapar1|16967|g16689.t1	1.25612	1.25614	9.45166	1.93799e-07	0.00035252
jgi|Cyapar1|2054|g1990.t1	1.29581	1.29584	8.44373	5.19553e-07	0.000746079
jgi|Cyapar1|15829|g15286.t1	1.14801	1.14811	7.77942	5.33206e-07	0.000746079
jgi|Cyapar1|2739|g2659.t1	1.44215	1.4423	6.25249	7.49436e-07	0.000973732
jgi|Cyapar1|16705|g16436.t1	1.91823	1.91931	6.03942	8.98953e-07	0.00109013
jgi|Cyapar1|14984|g14461.t1	1.45043	1.45051	7.07748	1.43671e-06	0.00163336
jgi|Cyapar1|20345|g19938.t1	1.48328	1.48343	6.16438	1.60048e-06	0.00171252
jgi|Cyapar1|3662|g3559.t1	1.3518	1.35211	5.79745	2.19048e-06	0.0022136
jgi|Cyapar1|13240|g12793.t1	1.67045	1.67151	6.15795	2.67702e-06	0.0025629
jgi|Cyapar1|15822|g15279.t1	1.05678	1.05681	8.65793	4.78306e-06	0.00423021
jgi|Cyapar1|15098|g14573.t1	1.55139	1.55232	4.32812	4.88369e-06	0.00423021
jgi|Cyapar1|16711|g16442.t1	1.50337	1.50721	3.33199	6.68199e-06	0.00531807
jgi|Cyapar1|4355|g4228.t1	1.28136	1.28161	5.7666	6.84883e-06	0.00531807
jgi|Cyapar1|5043|g4887.t1	1.13767	1.13771	7.82501	1.28067e-05	0.00895979
jgi|Cyapar1|24217|g23684.t1	1.17367	1.17381	6.34007	1.91592e-05	0.0127662
jgi|Cyapar1|10723|g10369.t1	1.36193	1.36196	8.59925	1.97924e-05	0.0127662
jgi|Cyapar1|19891|g19502.t1	1.00149	1.00168	5.71068	2.0353e-05	0.0127662
jgi|Cyapar1|23010|g22529.t1	1.05759	1.0576	9.67487	3.87995e-05	0.0226321
jgi|Cyapar1|22032|g21572.t1	1.16594	1.16647	4.99778	3.98145e-05	0.0226321
jgi|Cyapar1|11142|g10767.t1	1.09747	1.09775	4.87583	4.71862e-05	0.0260096
jgi|Cyapar1|18331|g17993.t1	1.18924	1.18951	5.10252	5.24434e-05	0.0280572
jgi|Cyapar1|957|g925.t1	1.30083	1.30284	3.22971	9.57421e-05	0.0470689

### Sheet: ACC_dn
	logFC	unshrunk.logFC	logCPM	PValue	FDR
jgi|Cyapar1|14076|g13591.t1	-2.98525	-2.98579	5.48782	1.04015e-14	1.89203e-10
jgi|Cyapar1|14074|g13589.t1	-3.75026	-3.75222	4.33998	4.78517e-13	4.35212e-09
jgi|Cyapar1|12698|g12272.t1	-2.14534	-2.14616	4.32158	1.47057e-10	6.09167e-07
jgi|Cyapar1|2324|g2254.t1	-4.21876	-4.24834	0.997254	2.51802e-07	0.00041639
jgi|Cyapar1|21969|g21510.t1	-5.76152	-6.21166	-0.948626	7.0167e-06	0.00531807
jgi|Cyapar1|24011|g23488.t1	-0.97268	-0.972707	8.13702	1.22711e-05	0.00892845
jgi|Cyapar1|5828|g5649.t2	-7.55886	-1.44269e+08	-0.23215	3.27593e-05	0.0198631
jgi|Cyapar1|10933|g10574.t1	-1.29791	-1.29811	6.1473	6.45424e-05	0.0335436
jgi|Cyapar1|12127|g11719.t1	-2.92281	-2.97073	0.35562	9.08308e-05	0.0458948

### Sheet: UV_up
	logFC	unshrunk.logFC	logCPM	PValue	FDR
jgi|Cyapar1|20504|g20095.t1	3.01136	3.01209	5.15913	4.782e-14	1.69283e-10
jgi|Cyapar1|4027|g3914.t1	3.23944	3.24054	4.84619	3.7089e-13	5.83806e-10
jgi|Cyapar1|23463|g22964.t1	2.4916	2.49222	5.08336	3.66688e-12	2.5654e-09
jgi|Cyapar1|3533|g3431.t1	2.13862	2.13886	6.09992	6.25151e-11	2.06755e-08
jgi|Cyapar1|3136|g3045.t1	3.68116	3.68167	6.49927	1.56311e-10	4.24372e-08
jgi|Cyapar1|2326|g2256.t1	3.37144	3.37184	6.53617	5.38559e-10	1.02046e-07
jgi|Cyapar1|17597|g17298.t1	1.39099	1.39106	7.54613	6.34551e-10	1.18995e-07
jgi|Cyapar1|20969|g20541.t1	1.48974	1.48987	6.37453	1.07464e-09	1.80997e-07
jgi|Cyapar1|19611|g19228.t1	1.85244	1.85275	5.59912	1.46276e-09	2.3137e-07
jgi|Cyapar1|2242|g2174.t1	1.40771	1.40773	8.65034	1.48245e-09	2.32463e-07
jgi|Cyapar1|24137|g23606.t1	1.45763	1.45784	5.75715	1.7748e-09	2.62468e-07
jgi|Cyapar1|5053|g4897.t1	1.92504	1.92541	5.4235	2.04239e-09	2.89885e-07
jgi|Cyapar1|1754|g1701.t1	1.50996	1.51011	6.58068	2.42812e-09	3.24761e-07
jgi|Cyapar1|7303|g7068.t1	1.89422	1.89438	6.58331	5.49321e-09	6.05585e-07
jgi|Cyapar1|7086|g6861.t1	1.76543	1.76686	3.46483	6.25632e-09	6.77396e-07
jgi|Cyapar1|24499|g23954.t1	3.00752	3.00828	5.33694	6.67063e-09	7.09583e-07
jgi|Cyapar1|22130|g21668.t1	1.55441	1.55488	4.89022	6.72399e-09	7.11101e-07
jgi|Cyapar1|10715|g10361.t1	1.84545	1.84642	3.74781	7.70355e-09	7.57447e-07
jgi|Cyapar1|3698|g3594.t1	1.55833	1.55911	4.18046	1.05216e-08	9.76472e-07
jgi|Cyapar1|21227|g20794.t1	1.20258	1.20262	7.83826	1.05834e-08	9.77217e-07
jgi|Cyapar1|121|g116.t1	1.86627	1.86669	5.04514	1.26804e-08	1.09316e-06
jgi|Cyapar1|9878|g9572.t1	1.5578	1.5582	4.74803	2.08512e-08	1.61397e-06
jgi|Cyapar1|5659|g5488.t1	1.3466	1.34672	6.57532	2.53213e-08	1.90328e-06
jgi|Cyapar1|23364|g22870.t1	1.75324	1.75418	3.83684	2.62862e-08	1.96768e-06
jgi|Cyapar1|3457|g3358.t1	1.78234	1.78367	3.30546	3.6356e-08	2.58326e-06
jgi|Cyapar1|15103|g14578.t1	1.3529	1.35295	7.97947	4.26571e-08	2.95032e-06
jgi|Cyapar1|19958|g19564.t1	2.04	2.04075	4.39292	4.45486e-08	3.06947e-06
jgi|Cyapar1|4841|g4699.t1	1.21802	1.21827	5.39667	4.62019e-08	3.15945e-06
jgi|Cyapar1|24794|g24235.t1	1.79679	1.79741	4.70712	5.01044e-08	3.37555e-06
jgi|Cyapar1|13139|g12696.t1	1.6943	1.69462	5.37356	5.34214e-08	3.57256e-06
jgi|Cyapar1|16970|g16692.t1	1.39243	1.39274	5.0038	5.8718e-08	3.8673e-06
jgi|Cyapar1|13492|g13032.t1	3.4546	3.46132	2.43882	6.06925e-08	3.96318e-06
jgi|Cyapar1|16737|g16468.t1	1.29429	1.29474	4.65983	6.07876e-08	3.96318e-06
jgi|Cyapar1|12659|g12234.t1	1.17645	1.17649	7.94175	6.35722e-08	4.12992e-06
jgi|Cyapar1|3078|g2987.t1	1.5897	1.58987	6.20698	6.67336e-08	4.31987e-06
jgi|Cyapar1|23694|g23182.t1	1.76491	1.76545	4.85858	7.00776e-08	4.50428e-06
jgi|Cyapar1|25146|g24577.t1	1.19222	1.1923	6.8772	7.20528e-08	4.60276e-06
jgi|Cyapar1|11357|g10974.t1	1.32036	1.32041	7.85182	7.32633e-08	4.64341e-06
jgi|Cyapar1|6304|g6113.t1	1.38548	1.38586	4.86229	7.45481e-08	4.70844e-06
jgi|Cyapar1|16985|g16707.t1	1.20352	1.20359	7.10018	8.47963e-08	5.21754e-06
jgi|Cyapar1|2570|g2493.t1	2.00126	2.00367	2.59787	1.09883e-07	6.51065e-06
jgi|Cyapar1|9980|g9670.t1	1.38354	1.38359	7.69959	1.14273e-07	6.73421e-06
jgi|Cyapar1|5242|g5084.t1	1.22464	1.22466	8.70704	1.23407e-07	7.03689e-06
jgi|Cyapar1|24168|g23637.t1	2.04394	2.0453	3.62762	1.40348e-07	7.75968e-06
jgi|Cyapar1|20087|g19690.t1	4.13939	4.16773	0.837903	1.42512e-07	7.83593e-06
jgi|Cyapar1|336|g327.t1	2.24613	2.24803	3.53062	1.47781e-07	8.06944e-06
jgi|Cyapar1|19472|g19094.t1	1.11438	1.11444	7.30086	1.79086e-07	9.58111e-06
jgi|Cyapar1|13105|g12662.t1	1.40527	1.40534	7.30359	1.9725e-07	1.04302e-05
jgi|Cyapar1|18673|g18328.t1	1.23644	1.23649	7.67755	2.36505e-07	1.18455e-05
jgi|Cyapar1|18012|g17693.t1	1.47539	1.4758	4.6462	2.74892e-07	1.34056e-05
jgi|Cyapar1|8109|g7850.t1	1.29276	1.29295	5.59933	2.76026e-07	1.34249e-05
jgi|Cyapar1|25145|g24576.t1	1.22798	1.22807	6.69667	3.05424e-07	1.45057e-05
jgi|Cyapar1|22338|g21875.t1	1.3686	1.36908	4.48478	3.32379e-07	1.55424e-05
jgi|Cyapar1|21195|g20763.t1	1.1927	1.19281	6.26479	3.37478e-07	1.57001e-05
jgi|Cyapar1|9305|g9017.t1	1.40467	1.4048	6.53824	3.9215e-07	1.79226e-05
jgi|Cyapar1|7906|g7653.t1	1.9531	1.95425	3.83449	4.31721e-07	1.93014e-05
jgi|Cyapar1|4228|g4107.t1	1.41486	1.41543	3.91378	4.31867e-07	1.93014e-05
jgi|Cyapar1|11883|g11489.t1	1.88326	1.88423	3.93876	4.75212e-07	2.093e-05
jgi|Cyapar1|5695|g5523.t1	1.53344	1.53422	3.81835	4.77606e-07	2.09847e-05
jgi|Cyapar1|22154|g21692.t1	1.22123	1.22147	5.48576	4.82894e-07	2.11659e-05
jgi|Cyapar1|7403|g7166.t1	1.13855	1.13858	9.03263	5.39673e-07	2.32622e-05
jgi|Cyapar1|5300|g5141.t1	2.30808	2.30988	3.27895	5.78825e-07	2.47737e-05
jgi|Cyapar1|7857|g7605.t1	1.58551	1.58623	4.06497	6.03797e-07	2.5542e-05
jgi|Cyapar1|6216|g6030.t1	1.25567	1.25617	4.35602	6.65945e-07	2.78472e-05
jgi|Cyapar1|7760|g7512.t1	1.27325	1.2736	4.83924	6.8613e-07	2.84947e-05
jgi|Cyapar1|22293|g21830.t1	2.33141	2.33252	4.08477	6.97699e-07	2.87831e-05
jgi|Cyapar1|24150|g23619.t1	1.08691	1.08695	8.02406	7.53006e-07	3.07802e-05
jgi|Cyapar1|7475|g7234.t1	1.23601	1.23605	8.03684	8.37558e-07	3.35577e-05
jgi|Cyapar1|10096|g9778.t1	1.80225	1.80433	2.55291	8.63761e-07	3.43803e-05
jgi|Cyapar1|13358|g12904.t1	1.16811	1.16824	6.43114	8.95046e-07	3.524e-05
jgi|Cyapar1|12472|g12055.t1	1.18044	1.18065	5.35227	9.14629e-07	3.59333e-05
jgi|Cyapar1|21492|g21047.t1	1.42672	1.42802	3.08361	1.06632e-06	4.12689e-05
jgi|Cyapar1|9308|g9020.t1	1.24547	1.24604	4.24122	1.12279e-06	4.29971e-05
jgi|Cyapar1|17161|g16882.t1	1.89375	1.89452	4.27153	1.13965e-06	4.35509e-05
jgi|Cyapar1|2224|g2156.t1	1.16554	1.16574	5.37435	1.15648e-06	4.41013e-05
jgi|Cyapar1|24518|g23973.t1	2.42533	2.42888	2.31348	1.25365e-06	4.71154e-05
jgi|Cyapar1|22198|g21736.t1	1.2137	1.21402	4.90429	1.32065e-06	4.93278e-05
jgi|Cyapar1|9006|g8723.t1	1.30715	1.30723	7.12356	1.33862e-06	4.98966e-05
jgi|Cyapar1|22080|g21618.t1	3.04878	3.058	1.56815	1.35234e-06	5.03047e-05
jgi|Cyapar1|2772|g2692.t1	1.03977	1.03989	6.1051	1.54817e-06	5.6098e-05
jgi|Cyapar1|17617|g17313.t1	1.15214	1.15244	4.68632	1.59215e-06	5.7349e-05
jgi|Cyapar1|7413|g7176.t1	1.10424	1.10425	10.0422	1.61194e-06	5.78327e-05
jgi|Cyapar1|12431|g12014.t1	1.42655	1.42729	4.05856	1.66463e-06	5.92301e-05
jgi|Cyapar1|15232|g14706.t1	1.38069	1.38099	5.10859	1.74645e-06	6.15656e-05
jgi|Cyapar1|886|g856.t1	1.20425	1.20439	5.99535	1.84016e-06	6.42616e-05
jgi|Cyapar1|6092|g5909.t1	2.05725	2.05897	3.45908	1.85335e-06	6.45831e-05
jgi|Cyapar1|4267|g4144.t1	1.70857	1.70986	3.2794	1.87793e-06	6.519e-05
jgi|Cyapar1|25298|g24715.t1	2.14771	2.15163	1.9786	1.98633e-06	6.88217e-05
jgi|Cyapar1|8256|g7990.t1	1.37145	1.37155	6.89455	2.03823e-06	7.02186e-05
jgi|Cyapar1|4920|g4776.t1	1.58161	1.58261	3.52049	2.07791e-06	7.14503e-05
jgi|Cyapar1|22331|g21868.t1	2.37155	2.37485	2.35336	2.11028e-06	7.22705e-05
jgi|Cyapar1|10674|g10320.t1	1.51639	1.51708	4.1077	2.17177e-06	7.38402e-05
jgi|Cyapar1|413|g404.t1	1.14982	1.14986	7.90299	2.18101e-06	7.40137e-05
jgi|Cyapar1|19465|g19088.t1	1.35081	1.35121	4.55681	2.21105e-06	7.4618e-05
jgi|Cyapar1|6609|g6398.t1	1.52978	1.53069	3.69621	2.23194e-06	7.51833e-05
jgi|Cyapar1|20084|g19687.t1	6.75412	7.18952	-0.217602	2.26263e-06	7.59477e-05
jgi|Cyapar1|17070|g16791.t1	1.13938	1.13972	4.40076	2.42065e-06	8.0277e-05
jgi|Cyapar1|11358|g10975.t1	1.50663	1.50769	3.48402	2.43717e-06	8.06038e-05
jgi|Cyapar1|19673|g19288.t1	1.20817	1.20833	5.89165	2.55607e-06	8.34739e-05
jgi|Cyapar1|18069|g17748.t1	1.67952	1.68005	4.60797	2.68299e-06	8.7305e-05
jgi|Cyapar1|4562|g4432.t1	2.42748	2.43142	2.28174	2.70352e-06	8.78162e-05
jgi|Cyapar1|6742|g6525.t1	1.38969	1.38996	5.37585	2.81646e-06	9.0675e-05
jgi|Cyapar1|23059|g22577.t1	4.71064	4.77118	0.439268	2.82643e-06	9.08354e-05
jgi|Cyapar1|10842|g10485.t1	1.00368	1.00372	7.73858	2.9283e-06	9.31221e-05
jgi|Cyapar1|4890|g4747.t1	1.6414	1.6437	2.46431	3.47633e-06	0.000109025
jgi|Cyapar1|22079|g21617.t1	1.21647	1.21693	4.41242	3.5174e-06	0.000110123
jgi|Cyapar1|7204|g6974.t1	1.08682	1.08688	7.2842	3.58709e-06	0.000112112
jgi|Cyapar1|2632|g2554.t1	1.2266	1.22711	4.28736	3.66444e-06	0.000113796
jgi|Cyapar1|13343|g12890.t1	1.16332	1.16372	4.50886	3.95352e-06	0.000121068
jgi|Cyapar1|17615|g17311.t1	1.23145	1.23208	3.99667	4.10254e-06	0.000124791
jgi|Cyapar1|4311|g4187.t1	1.11975	1.11992	5.62624	4.37368e-06	0.000132596
jgi|Cyapar1|14607|g14091.t1	1.17373	1.17421	4.21593	4.43191e-06	0.000134137
jgi|Cyapar1|6531|g6326.t1	1.20779	1.20794	5.92929	4.46227e-06	0.000134608
jgi|Cyapar1|20448|g20039.t1	2.61409	2.6282	0.749382	4.59417e-06	0.000138129
jgi|Cyapar1|15001|g14478.t1	1.5073	1.50994	2.28869	4.67666e-06	0.000140377
jgi|Cyapar1|12694|g12268.t1	2.61199	2.6215	1.18654	4.69531e-06	0.000140705
jgi|Cyapar1|21453|g21008.t1	1.11027	1.11043	5.82365	4.73608e-06	0.00014146
jgi|Cyapar1|8030|g7773.t1	1.29137	1.29178	4.7978	4.87317e-06	0.000145316
jgi|Cyapar1|24516|g23971.t1	2.06894	2.07143	2.71842	4.96945e-06	0.000147945
jgi|Cyapar1|20968|g20540.t1	1.49736	1.49861	3.06296	5.04492e-06	0.000149701
jgi|Cyapar1|20106|g19709.t1	1.29742	1.29816	3.60466	5.27644e-06	0.000155557
jgi|Cyapar1|2226|g2158.t1	1.53819	1.53871	4.77097	5.52819e-06	0.000161409
jgi|Cyapar1|8339|g8070.t1	1.0747	1.07485	5.95077	5.55579e-06	0.000161955
jgi|Cyapar1|16975|g16697.t1	1.68418	1.68611	2.86325	5.92326e-06	0.000170751
jgi|Cyapar1|1901|g1841.t1	1.0747	1.07473	8.33661	6.02126e-06	0.000172755
jgi|Cyapar1|12536|g12118.t1	1.02502	1.02506	7.72826	6.29943e-06	0.000179885
jgi|Cyapar1|19498|g19119.t1	1.38817	1.38923	3.41762	6.5305e-06	0.000185609
jgi|Cyapar1|5498|g5332.t1	1.18399	1.18407	7.03118	6.56375e-06	0.000186181
jgi|Cyapar1|7759|g7511.t1	1.29679	1.29719	4.70646	6.66141e-06	0.000188085
jgi|Cyapar1|10377|g10040.t1	1.26239	1.26276	4.86748	6.9203e-06	0.00019396
jgi|Cyapar1|5707|g5533.t1	0.98295	0.982979	8.10645	6.95196e-06	0.000194548
jgi|Cyapar1|23429|g22932.t1	1.09157	1.09199	4.18443	7.63347e-06	0.000211989
jgi|Cyapar1|13033|g12590.t2	1.37287	1.37306	5.86819	7.93184e-06	0.00021917
jgi|Cyapar1|5916|g5736.t1	1.68482	1.6852	5.12592	7.94023e-06	0.00021917
jgi|Cyapar1|3614|g3511.t1	1.3017	1.30185	6.00172	8.44318e-06	0.000230949
jgi|Cyapar1|23200|g22714.t1	2.53613	2.55165	0.635672	8.68088e-06	0.000236385
jgi|Cyapar1|18808|g18461.t1	0.997658	0.997679	8.59328	8.82863e-06	0.000240049
jgi|Cyapar1|22335|g21872.t1	1.48929	1.4896	5.20399	9.10112e-06	0.000245498
jgi|Cyapar1|10405|g10066.t1	4.29768	4.33166	0.611545	9.13125e-06	0.000245706
jgi|Cyapar1|15429|g14896.t1	1.69205	1.69511	2.25342	9.78168e-06	0.00026013
jgi|Cyapar1|143|g138.t1	2.25764	2.26052	2.41632	9.84198e-06	0.000261351
jgi|Cyapar1|7304|g7068.t2	2.31725	2.31763	5.64735	9.87703e-06	0.0002619
jgi|Cyapar1|25341|g24758.t1	1.10151	1.10178	5.07802	1.05054e-05	0.00027735
jgi|Cyapar1|15039|g14514.t1	0.98596	0.986133	5.43652	1.1951e-05	0.000310999
jgi|Cyapar1|2546|g2470.t1	1.01414	1.0143	5.66869	1.20108e-05	0.000311663
jgi|Cyapar1|17616|g17312.t1	1.23498	1.23564	3.65185	1.21609e-05	0.000314661
jgi|Cyapar1|24907|g24345.t1	1.08396	1.08428	4.63668	1.22556e-05	0.000316661
jgi|Cyapar1|5496|g5330.t1	1.20109	1.20139	4.95261	1.23509e-05	0.000318219
jgi|Cyapar1|11216|g10840.t1	1.12324	1.12379	3.73676	1.27141e-05	0.000325273
jgi|Cyapar1|9363|g9073.t1	1.038	1.03817	5.58402	1.29684e-05	0.000329598
jgi|Cyapar1|15776|g15235.t1	1.06131	1.06164	4.63149	1.44406e-05	0.000356411
jgi|Cyapar1|1229|g1186.t1	1.44661	1.4481	2.76426	1.51152e-05	0.000371046
jgi|Cyapar1|4624|g4490.t1	1.40233	1.40284	4.40081	1.52589e-05	0.000373565
jgi|Cyapar1|11225|g10849.t1	0.955355	0.955411	7.15233	1.68639e-05	0.000403625
jgi|Cyapar1|9340|g9052.t1	1.0113	1.01139	6.54542	1.70982e-05	0.000407623
jgi|Cyapar1|15808|g15265.t1	1.4127	1.41415	3.12089	1.7724e-05	0.000421196
jgi|Cyapar1|7266|g7033.t1	1.48872	1.48962	3.53511	1.7737e-05	0.000421196
jgi|Cyapar1|21678|g21227.t1	0.980962	0.980981	8.62289	1.80452e-05	0.000427955
jgi|Cyapar1|15631|g15092.t1	0.952077	0.952138	6.79641	1.85517e-05	0.000438255
jgi|Cyapar1|18813|g18466.t1	2.07479	2.0774	2.79126	1.86044e-05	0.000438929
jgi|Cyapar1|16379|g16120.t1	1.32737	1.32773	4.69231	1.95044e-05	0.000458378
jgi|Cyapar1|7855|g7603.t1	1.93882	1.94499	1.29673	2.01039e-05	0.000471249
jgi|Cyapar1|2471|g2395.t1	1.11617	1.11664	4.29856	2.02474e-05	0.000473393
jgi|Cyapar1|8063|g7806.t1	1.32231	1.32381	2.95117	2.03777e-05	0.000475829
jgi|Cyapar1|22032|g21572.t1	1.2061	1.20664	4.99778	2.05898e-05	0.000479669
jgi|Cyapar1|25247|g24665.t1	1.01294	1.013	7.01736	2.10062e-05	0.000488622
jgi|Cyapar1|3500|g3398.t1	1.2927	1.29313	4.56889	2.12787e-05	0.00049307
jgi|Cyapar1|5492|g5326.t1	1.49893	1.50037	2.85879	2.3186e-05	0.000532517
jgi|Cyapar1|16907|g16631.t1	0.972189	0.972214	8.11822	2.41632e-05	0.000551478
jgi|Cyapar1|203|g197.t1	1.0254	1.02547	6.82327	2.43522e-05	0.000554836
jgi|Cyapar1|25342|g24759.t1	1.10933	1.10962	5.06144	2.43713e-05	0.000554836
jgi|Cyapar1|5909|g5729.t1	1.08377	1.08387	6.31294	2.45341e-05	0.000557844
jgi|Cyapar1|2516|g2440.t1	2.56905	2.57753	1.27437	2.51521e-05	0.00057047
jgi|Cyapar1|10095|g9777.t1	1.20442	1.2045	6.80612	2.60741e-05	0.000587717
jgi|Cyapar1|6300|g6109.t1	0.986735	0.986853	6.09554	2.62147e-05	0.000590155
jgi|Cyapar1|21594|g21146.t1	1.20834	1.209	3.76713	2.67393e-05	0.000599739
jgi|Cyapar1|24149|g23618.t1	1.29661	1.29698	4.75665	2.77208e-05	0.000615679
jgi|Cyapar1|10178|g9857.t1	1.27307	1.27332	5.31293	2.78753e-05	0.000618357
jgi|Cyapar1|2268|g2200.t1	0.966156	0.966176	8.60446	2.93168e-05	0.000644829
jgi|Cyapar1|4156|g4039.t1	1.39099	1.39195	3.63598	3.00747e-05	0.000660699
jgi|Cyapar1|23207|g22721.t1	2.43183	2.44371	0.913156	3.014e-05	0.000660717
jgi|Cyapar1|7735|g7488.t1	1.03418	1.03422	7.67035	3.01482e-05	0.000660717
jgi|Cyapar1|19102|g18741.t1	1.1347	1.13495	5.19673	3.06462e-05	0.000670017
jgi|Cyapar1|824|g795.t1	1.1917	1.19212	4.3926	3.08106e-05	0.000672803
jgi|Cyapar1|20719|g20300.t1	1.33749	1.33815	3.99863	3.09501e-05	0.000675039
jgi|Cyapar1|7487|g7246.t1	1.02409	1.02423	5.73546	3.24785e-05	0.000701643
jgi|Cyapar1|461|g449.t1	1.81244	1.81455	3.00185	3.26046e-05	0.000703531
jgi|Cyapar1|5144|g4988.t1	2.3734	2.38245	1.07986	3.26923e-05	0.000704588
jgi|Cyapar1|17196|g16917.t1	1.8592	1.86374	1.70255	3.27541e-05	0.000705084
jgi|Cyapar1|22639|g22170.t2	1.08814	1.0885	4.5459	3.28602e-05	0.000706532
jgi|Cyapar1|18771|g18425.t1	0.966525	0.966594	6.71328	3.43187e-05	0.000732697
jgi|Cyapar1|16518|g16254.t1	0.958394	0.958492	6.48625	3.5532e-05	0.000755054
jgi|Cyapar1|19619|g19236.t1	1.02711	1.02733	5.17064	3.86435e-05	0.00081263
jgi|Cyapar1|12632|g12209.t1	0.895896	0.895922	8.00479	4.21969e-05	0.000873222
jgi|Cyapar1|3582|g3479.t1	0.946608	0.946651	7.44097	4.30075e-05	0.000885425
jgi|Cyapar1|11037|g10673.t1	1.55523	1.5574	2.44296	4.34943e-05	0.000892958
jgi|Cyapar1|15558|g15022.t1	1.02166	1.022	4.62407	4.52231e-05	0.000923674
jgi|Cyapar1|8921|g8639.t1	1.02153	1.02156	8.12926	4.52443e-05	0.000923674
jgi|Cyapar1|8289|g8022.t1	0.936756	0.936851	6.32513	4.53086e-05	0.00092395
jgi|Cyapar1|4382|g4255.t1	1.15491	1.15545	3.9627	4.55856e-05	0.000927687
jgi|Cyapar1|2092|g2028.t1	1.29542	1.29568	5.26079	4.60081e-05	0.00093507
jgi|Cyapar1|17108|g16829.t1	1.06997	1.07011	6.01085	4.6863e-05	0.000946103
jgi|Cyapar1|21400|g20957.t1	0.976022	0.976091	6.82681	4.69816e-05	0.000947445
jgi|Cyapar1|25215|g24634.t1	1.01485	1.01504	5.49338	4.76692e-05	0.000954959
jgi|Cyapar1|12976|g12535.t1	1.37946	1.38058	3.60979	4.90357e-05	0.000975886
jgi|Cyapar1|14637|g14121.t1	1.26527	1.26606	3.64533	4.97422e-05	0.000985633
jgi|Cyapar1|12174|g11766.t1	1.23416	1.23448	4.79623	5.08672e-05	0.00100431
jgi|Cyapar1|6482|g6279.t1	1.0549	1.055	6.39131	5.09355e-05	0.00100431
jgi|Cyapar1|4470|g4341.t1	1.08547	1.08572	5.10707	5.19561e-05	0.00102061
jgi|Cyapar1|24882|g24320.t1	0.95985	0.95992	6.73447	5.34613e-05	0.00104566
jgi|Cyapar1|13904|g13426.t1	1.01002	1.0101	6.72478	5.36168e-05	0.00104645
jgi|Cyapar1|15072|g14547.t1	0.956445	0.95664	5.27998	5.60961e-05	0.00108207
jgi|Cyapar1|25213|g24632.t1	1.41968	1.42061	3.62483	5.74397e-05	0.00110214
jgi|Cyapar1|23521|g23021.t1	1.60365	1.60633	2.18689	5.95255e-05	0.00113498
jgi|Cyapar1|6057|g5877.t1	0.997656	0.997858	5.35297	5.99418e-05	0.00114172
jgi|Cyapar1|21876|g21418.t1	1.26469	1.26528	4.00968	6.09024e-05	0.00115741
jgi|Cyapar1|24996|g24428.t1	1.0071	1.00735	5.00523	6.09566e-05	0.00115741
jgi|Cyapar1|19230|g18864.t1	0.982032	0.982182	5.69385	6.19558e-05	0.00117516
jgi|Cyapar1|24902|g24340.t1	1.36877	1.36983	3.25483	6.24333e-05	0.00118298
jgi|Cyapar1|16580|g16313.t1	1.2488	1.24988	3.19798	6.47241e-05	0.00121751
jgi|Cyapar1|7008|g6784.t1	0.971741	0.971781	7.82377	6.50123e-05	0.00122112
jgi|Cyapar1|22411|g21945.t1	1.20144	1.20224	3.47875	6.54265e-05	0.00122361
jgi|Cyapar1|5208|g5050.t1	0.905744	0.90577	7.99005	6.67027e-05	0.00124316
jgi|Cyapar1|14795|g14276.t1	1.01896	1.01938	4.6967	6.77735e-05	0.00126182
jgi|Cyapar1|192|g186.t1	1.13519	1.13562	4.28765	6.88168e-05	0.00127863
jgi|Cyapar1|21770|g21317.t1	1.17959	1.18004	4.41299	6.90688e-05	0.0012807
jgi|Cyapar1|8684|g8411.t1	1.29317	1.29382	4.25466	6.96511e-05	0.00128548
jgi|Cyapar1|23528|g23027.t1	2.40973	2.42164	0.763057	6.96805e-05	0.00128548
jgi|Cyapar1|5012|g4860.t1	1.52111	1.52156	4.70742	7.34665e-05	0.00134442
jgi|Cyapar1|23741|g23228.t1	0.985585	0.985745	5.53638	7.46148e-05	0.00136133
jgi|Cyapar1|24088|g23559.t1	1.09852	1.0987	5.57418	7.52732e-05	0.00137196
jgi|Cyapar1|23116|g22632.t1	1.12495	1.12555	3.94804	7.56221e-05	0.00137694
jgi|Cyapar1|20408|g20000.t1	1.11374	1.11397	5.16697	7.59763e-05	0.00138129
jgi|Cyapar1|9862|g9557.t2	1.50704	1.50901	2.85017	7.60125e-05	0.00138129
jgi|Cyapar1|21685|g21234.t1	1.78681	1.79042	1.77626	7.95927e-05	0.00143345
jgi|Cyapar1|22342|g21879.t1	1.00369	1.00385	5.46815	8.08304e-05	0.00145144
jgi|Cyapar1|6461|g6259.t1	0.98668	0.986896	5.20067	8.2084e-05	0.00147249
jgi|Cyapar1|18665|g18320.t1	1.12217	1.12256	4.38787	8.22596e-05	0.00147419
jgi|Cyapar1|16293|g16035.t1	1.18437	1.18511	3.55474	8.50038e-05	0.00151739
jgi|Cyapar1|25294|g24711.t1	0.911025	0.911223	5.10471	8.63708e-05	0.00153877
jgi|Cyapar1|18030|g17711.t1	5.32313	5.74965	-1.15245	8.78187e-05	0.00155846
jgi|Cyapar1|16234|g15976.t1	1.18131	1.18189	3.95284	8.84567e-05	0.00156673
jgi|Cyapar1|2840|g2756.t1	1.05707	1.05726	5.35553	9.48953e-05	0.00165816
jgi|Cyapar1|18384|g18045.t1	1.02549	1.02557	6.56341	9.74523e-05	0.00169632
jgi|Cyapar1|17385|g17091.t1	0.996078	0.996217	5.81382	9.81758e-05	0.00170728
jgi|Cyapar1|12715|g12287.t1	8.19008	1.44269e+08	-0.711606	9.92209e-05	0.00172052
jgi|Cyapar1|1728|g1675.t1	1.17495	1.1751	6.00325	9.9572e-05	0.00172468
jgi|Cyapar1|25090|g24522.t1	1.6525	1.65815	1.46925	9.97453e-05	0.00172468
jgi|Cyapar1|12681|g12255.t1	1.00407	1.00421	5.81101	0.000101867	0.00175138
jgi|Cyapar1|19101|g18740.t1	1.17785	1.17825	4.66994	0.000105443	0.00180434
jgi|Cyapar1|10784|g10430.t1	1.26262	1.26293	4.95485	0.000106015	0.00181175
jgi|Cyapar1|11317|g10934.t2	1.06655	1.06661	7.04491	0.000107203	0.00182758
jgi|Cyapar1|10435|g10094.t1	0.896108	0.896147	7.45581	0.000108414	0.00184303
jgi|Cyapar1|5110|g4954.t1	1.6581	1.66176	1.77006	0.000112341	0.00190091
jgi|Cyapar1|22736|g22258.t1	1.03922	1.03928	6.90285	0.000112676	0.0019048
jgi|Cyapar1|11396|g11011.t1	1.04774	1.04816	4.33673	0.000113709	0.00191693
jgi|Cyapar1|9559|g9262.t1	0.964143	0.964273	6.07305	0.000113895	0.00191777
jgi|Cyapar1|10334|g10002.t2	0.916629	0.916744	5.97465	0.000116575	0.00194719
jgi|Cyapar1|1145|g1104.t1	1.17819	1.17824	7.50052	0.000117359	0.00195849
jgi|Cyapar1|16733|g16464.t1	0.975612	0.975852	4.96573	0.000118711	0.00197743
jgi|Cyapar1|21039|g20610.t1	1.14132	1.14211	3.46849	0.000120089	0.00199673
jgi|Cyapar1|10480|g10137.t1	0.998977	0.999186	5.23202	0.000121104	0.00201177
jgi|Cyapar1|8751|g8476.t1	0.867694	0.867774	6.47726	0.000126197	0.00208116
jgi|Cyapar1|21590|g21142.t1	1.06988	1.07057	3.55468	0.000130056	0.0021332
jgi|Cyapar1|3273|g3181.t1	1.22128	1.22173	4.37618	0.000130937	0.00214472
jgi|Cyapar1|19152|g18789.t1	1.18124	1.18201	3.86531	0.000133207	0.00217656
jgi|Cyapar1|19608|g19225.t1	1.21789	1.21967	2.57599	0.000133298	0.00217656
jgi|Cyapar1|19867|g19479.t1	1.25058	1.25228	2.93647	0.000134288	0.00218925
jgi|Cyapar1|22353|g21889.t1	1.51251	1.51493	2.22809	0.00013685	0.00222259
jgi|Cyapar1|18667|g18322.t1	0.950202	0.950331	5.81146	0.000137959	0.0022366
jgi|Cyapar1|17081|g16802.t1	1.26466	1.26579	3.11146	0.000139253	0.00225558
jgi|Cyapar1|10909|g10550.t1	1.31054	1.31224	2.93469	0.000144313	0.00232469
jgi|Cyapar1|15743|g15202.t1	0.921093	0.921127	7.80159	0.000144414	0.00232469
jgi|Cyapar1|21419|g20974.t1	1.14176	1.14238	4.03766	0.000145161	0.00233258
jgi|Cyapar1|12907|g12467.t1	1.03881	1.03913	4.50823	0.000147291	0.00235865
jgi|Cyapar1|23545|g23044.t1	1.2376	1.2384	3.61567	0.000148952	0.00238087
jgi|Cyapar1|5209|g5051.t1	1.01066	1.01077	6.204	0.00015002	0.00239311
jgi|Cyapar1|18366|g18028.t1	1.2254	1.22593	4.15729	0.000150249	0.0023932
jgi|Cyapar1|11288|g10907.t1	0.982858	0.982942	6.35668	0.000154819	0.00245592
jgi|Cyapar1|6949|g6727.t1	0.990263	0.990489	5.14872	0.000154862	0.00245592
jgi|Cyapar1|921|g889.t1	1.29162	1.2933	2.51199	0.00015523	0.00245899
jgi|Cyapar1|11828|g11435.t1	1.16988	1.17092	3.18922	0.000155326	0.00245899
jgi|Cyapar1|120|g115.t1	1.22577	1.22672	3.51884	0.000156173	0.0024681
jgi|Cyapar1|2475|g2399.t1	0.984856	0.984904	7.37631	0.000158638	0.00249622
jgi|Cyapar1|18267|g17936.t1	1.02465	1.02474	6.33179	0.000159994	0.00251433
jgi|Cyapar1|20834|g20411.t1	1.01145	1.01194	4.14852	0.000160066	0.00251433
jgi|Cyapar1|24973|g24405.t1	0.961114	0.961289	5.40959	0.000163467	0.00256113
jgi|Cyapar1|6010|g5830.t1	0.969826	0.969929	6.18581	0.00016436	0.00256848
jgi|Cyapar1|8498|g8227.t1	0.897533	0.897565	7.75537	0.000164539	0.00256907
jgi|Cyapar1|5896|g5716.t1	1.78881	1.79147	2.50438	0.000164922	0.00257284
jgi|Cyapar1|22334|g21871.t1	1.37029	1.37157	3.12148	0.000169969	0.00263941
jgi|Cyapar1|5872|g5692.t1	0.986032	0.986245	5.0334	0.000172631	0.00267703
jgi|Cyapar1|21893|g21435.t1	0.983927	0.984085	5.50319	0.00017538	0.00271504
jgi|Cyapar1|17773|g17462.t1	0.952737	0.952884	5.74687	0.000177764	0.00274727
jgi|Cyapar1|3660|g3557.t1	1.08427	1.08459	5.0864	0.000178283	0.00274827
jgi|Cyapar1|3781|g3675.t1	1.63664	1.63839	3.21241	0.000182681	0.0028042
jgi|Cyapar1|1203|g1161.t1	1.31207	1.3129	3.51566	0.000187082	0.00286677
jgi|Cyapar1|6040|g5860.t1	1.18635	1.1868	4.40642	0.000187231	0.00286677
jgi|Cyapar1|1784|g1729.t1	1.33804	1.33967	2.68856	0.000200892	0.00304265
jgi|Cyapar1|18644|g18299.t1	1.00705	1.00731	4.83941	0.000201964	0.00305381
jgi|Cyapar1|9480|g9186.t1	1.01644	1.0168	4.40282	0.000204392	0.00308796
jgi|Cyapar1|17868|g17553.t1	1.02674	1.02703	4.8089	0.000205545	0.00310022
jgi|Cyapar1|608|g585.t1	1.24841	1.25038	2.30949	0.000206867	0.00311758
jgi|Cyapar1|18268|g17936.t2	2.31507	2.31616	4.63968	0.0002086	0.00313732
jgi|Cyapar1|10728|g10374.t1	0.905912	0.905952	7.42938	0.000208686	0.00313732
jgi|Cyapar1|6007|g5827.t1	1.43329	1.4351	2.51344	0.000209237	0.00314287
jgi|Cyapar1|5210|g5052.t1	1.0328	1.03311	4.70967	0.000210203	0.00315218
jgi|Cyapar1|13802|g13328.t1	2.95041	2.97774	0.0333745	0.000211194	0.00316444
jgi|Cyapar1|19793|g19406.t1	0.994139	0.994224	6.50445	0.000214766	0.00321001
jgi|Cyapar1|16968|g16690.t1	1.02551	1.02554	8.89953	0.000217597	0.00324434
jgi|Cyapar1|21063|g20634.t1	6.96558	1.44269e+08	-1.49284	0.000218752	0.00325888
jgi|Cyapar1|8422|g8153.t1	1.07862	1.07876	5.77226	0.000220227	0.00327817
jgi|Cyapar1|3954|g3846.t1	1.46375	1.46516	2.6391	0.000224895	0.00333131
jgi|Cyapar1|15874|g15329.t1	0.928924	0.929217	4.74935	0.000225226	0.00333349
jgi|Cyapar1|13091|g12648.t1	4.90522	5.06152	-0.131253	0.000226042	0.00334285
jgi|Cyapar1|21016|g20587.t1	1.59808	1.60006	2.79014	0.000226351	0.00334291
jgi|Cyapar1|2470|g2394.t1	1.09146	1.09179	4.60815	0.000226414	0.00334291
jgi|Cyapar1|10159|g9838.t1	0.891566	0.891741	5.3311	0.000227249	0.00335252
jgi|Cyapar1|22347|g21884.t1	1.31864	1.31927	4.25031	0.000233356	0.00343704
jgi|Cyapar1|14369|g13864.t1	0.971253	0.971269	9.08929	0.000236468	0.00348005
jgi|Cyapar1|22038|g21578.t1	0.969898	0.970136	5.16388	0.00023767	0.00349209
jgi|Cyapar1|1118|g1078.t1	0.899286	0.89933	7.32047	0.000239287	0.00351302
jgi|Cyapar1|16935|g16659.t1	1.55384	1.55588	2.53224	0.000241006	0.00352687
jgi|Cyapar1|1729|g1676.t1	1.39976	1.40053	3.80537	0.000243223	0.00355074
jgi|Cyapar1|23719|g23206.t1	1.14362	1.14439	3.53322	0.000248377	0.00361664
jgi|Cyapar1|11549|g11161.t1	0.896368	0.896417	7.01618	0.000248731	0.00361664
jgi|Cyapar1|343|g334.t1	1.03705	1.03728	5.25922	0.000250025	0.00362965
jgi|Cyapar1|21083|g20654.t1	0.88056	0.880565	10.6598	0.000258206	0.00373351
jgi|Cyapar1|6804|g6584.t1	2.20286	2.21078	1.19697	0.000258632	0.0037367
jgi|Cyapar1|9228|g8942.t1	1.41938	1.42141	2.45216	0.000260194	0.00375332
jgi|Cyapar1|2982|g2895.t1	0.998891	0.999298	4.11964	0.000262184	0.00377604
jgi|Cyapar1|5538|g5370.t1	0.978086	0.97824	5.65325	0.000263675	0.0037945
jgi|Cyapar1|5778|g5602.t1	0.821808	0.821851	7.16326	0.000264112	0.00379479
jgi|Cyapar1|12496|g12078.t1	0.921615	0.921773	5.78597	0.000264854	0.00380245
jgi|Cyapar1|14646|g14130.t1	7.10482	1.44269e+08	-1.4595	0.000267759	0.00382904
jgi|Cyapar1|16969|g16691.t1	0.960774	0.961055	4.70931	0.000276268	0.00393834
jgi|Cyapar1|16197|g15940.t1	0.989782	0.990001	5.17837	0.000277433	0.00395185
jgi|Cyapar1|12772|g12341.t1	1.18813	1.18889	3.52156	0.000279913	0.00398405
jgi|Cyapar1|5432|g5269.t1	1.06708	1.06742	4.63184	0.000285224	0.00403753
jgi|Cyapar1|3718|g3614.t1	1.89072	1.9013	3.34047	0.000288831	0.00408223
jgi|Cyapar1|9502|g9206.t1	1.10871	1.10892	5.43682	0.000291132	0.00410837
jgi|Cyapar1|4545|g4416.t1	0.965496	0.965843	4.57072	0.000294399	0.00414804
jgi|Cyapar1|9887|g9581.t1	0.941863	0.941939	6.47084	0.000296719	0.0041775
jgi|Cyapar1|5660|g5489.t1	1.13117	1.13152	4.49344	0.000297065	0.00417853
jgi|Cyapar1|3563|g3461.t1	1.38688	1.38839	2.58793	0.000298588	0.00419083
jgi|Cyapar1|5684|g5513.t1	0.829337	0.82944	5.93608	0.000301301	0.00422565
jgi|Cyapar1|6595|g6384.t1	0.892189	0.892328	5.67595	0.000302918	0.00424178
jgi|Cyapar1|13790|g13316.t1	0.898737	0.898923	5.32319	0.000304263	0.00424753
jgi|Cyapar1|420|g411.t1	5.45302	5.88334	-1.22551	0.000305439	0.00425681
jgi|Cyapar1|1402|g1357.t1	1.40446	1.40731	1.66177	0.000305569	0.00425681
jgi|Cyapar1|10199|g9878.t1	1.0602	1.06049	4.68102	0.000306676	0.00426486
jgi|Cyapar1|7717|g7470.t1	1.17178	1.17211	4.98661	0.000307443	0.004269
jgi|Cyapar1|19055|g18695.t1	1.08309	1.08335	5.08979	0.000307991	0.00427335
jgi|Cyapar1|10516|g10172.t1	0.993915	0.994217	4.52854	0.000308371	0.00427535
jgi|Cyapar1|20548|g20138.t1	0.975365	0.975871	4.16701	0.000308683	0.00427642
jgi|Cyapar1|12257|g11848.t1	1.63707	1.63954	2.30936	0.000309616	0.00428609
jgi|Cyapar1|7568|g7324.t1	1.3674	1.36837	3.35264	0.000316822	0.00437253
jgi|Cyapar1|3617|g3514.t1	1.69963	1.70358	1.68978	0.000319617	0.00440441
jgi|Cyapar1|16409|g16149.t1	3.93779	4.0048	-0.478857	0.000320092	0.00440762
jgi|Cyapar1|22986|g22505.t1	1.00365	1.00402	4.57099	0.000321282	0.00442067
jgi|Cyapar1|17903|g17588.t1	1.0314	1.03162	5.17863	0.000322305	0.00443139
jgi|Cyapar1|21052|g20623.t1	0.904434	0.904466	7.73679	0.000323929	0.00445035
jgi|Cyapar1|7313|g7077.t1	2.69847	2.72213	0.462684	0.000327014	0.00448259
jgi|Cyapar1|6541|g6335.t1	0.993739	0.993855	6.01664	0.000336309	0.00459959
jgi|Cyapar1|9260|g8974.t1	1.65566	1.65755	2.78233	0.000336942	0.0046048
jgi|Cyapar1|7172|g6944.t1	0.915309	0.915507	5.13057	0.00034544	0.00469974
jgi|Cyapar1|8089|g7831.t1	0.998635	0.998965	4.63926	0.000350277	0.00475843
jgi|Cyapar1|6484|g6281.t1	0.838645	0.838741	6.06253	0.00035646	0.0048316
jgi|Cyapar1|10472|g10129.t1	0.931991	0.932083	6.33934	0.000356764	0.00483212
jgi|Cyapar1|25488|g24896.t1	1.02311	1.02345	4.69906	0.000360218	0.00487527
jgi|Cyapar1|3621|g3518.t1	2.28396	2.29794	0.521121	0.000362106	0.00488991
jgi|Cyapar1|12609|g12187.t1	1.13937	1.13973	4.6371	0.000363735	0.00490462
jgi|Cyapar1|2617|g2539.t1	1.19983	1.20117	2.74895	0.000367104	0.00494639
jgi|Cyapar1|18612|g18269.t1	2.11616	2.12243	1.47689	0.000373226	0.00501773
jgi|Cyapar1|7032|g6808.t1	1.31768	1.31886	3.03205	0.00037647	0.00504892
jgi|Cyapar1|21745|g21292.t1	1.17415	1.17462	4.22434	0.000376657	0.00504892
jgi|Cyapar1|2054|g1990.t1	0.955489	0.955514	8.44373	0.000380662	0.00509885
jgi|Cyapar1|15430|g14897.t1	0.97464	0.974984	4.44456	0.000381414	0.00510133
jgi|Cyapar1|25406|g24818.t1	1.89936	1.91004	0.617648	0.000381415	0.00510133
jgi|Cyapar1|2874|g2790.t1	1.97781	1.98524	0.979743	0.000399387	0.00529509
jgi|Cyapar1|5430|g5267.t2	1.06351	1.06433	3.57786	0.000400821	0.00530696
jgi|Cyapar1|24217|g23684.t1	1.00492	1.00504	6.34007	0.000400867	0.00530696
jgi|Cyapar1|10487|g10144.t1	1.16589	1.16597	6.79889	0.000406188	0.00537349
jgi|Cyapar1|4889|g4746.t1	1.01295	1.01335	4.17873	0.000412573	0.005454
jgi|Cyapar1|6958|g6735.t1	0.923196	0.923239	7.34248	0.000429629	0.00564665
jgi|Cyapar1|7229|g6997.t1	1.10144	1.10218	3.46981	0.00043681	0.00571234
jgi|Cyapar1|18327|g17989.t1	0.912008	0.912176	5.4845	0.000436826	0.00571234
jgi|Cyapar1|24918|g24355.t1	1.91273	1.92307	0.834827	0.000444172	0.00577519
jgi|Cyapar1|4279|g4156.t1	0.948525	0.948685	5.58311	0.000445651	0.00579027
jgi|Cyapar1|14940|g14418.t1	1.00735	1.00748	5.87101	0.000448416	0.0058179
jgi|Cyapar1|15771|g15230.t1	0.971269	0.97134	6.60069	0.000450996	0.00583927
jgi|Cyapar1|19609|g19226.t1	2.20884	2.22355	0.462875	0.000459846	0.00593946
jgi|Cyapar1|16990|g16712.t1	0.96488	0.965246	4.49248	0.000461677	0.00595173
jgi|Cyapar1|19778|g19391.t1	0.969071	0.969224	5.56547	0.000465267	0.00598512
jgi|Cyapar1|7555|g7311.t1	1.03173	1.03204	4.71156	0.000465582	0.00598512
jgi|Cyapar1|1415|g1368.t1	0.915046	0.915153	6.14533	0.000467588	0.00600666
jgi|Cyapar1|4729|g4589.t1	1.17019	1.17159	2.62113	0.000469748	0.00603014
jgi|Cyapar1|12326|g11915.t1	1.3337	1.33461	3.49937	0.000472987	0.00606744
jgi|Cyapar1|15356|g14828.t1	0.952319	0.952457	5.81103	0.000484386	0.00618638
jgi|Cyapar1|16209|g15952.t1	0.968492	0.968763	4.71897	0.00048498	0.00618638
jgi|Cyapar1|21405|g20962.t1	0.91285	0.912922	6.77302	0.000497708	0.00630893
jgi|Cyapar1|22825|g22347.t1	1.99668	2.00606	0.884378	0.000504004	0.00637985
jgi|Cyapar1|5011|g4860.t2	1.45067	1.45273	2.40636	0.000507476	0.00641486
jgi|Cyapar1|10639|g10287.t1	1.14778	1.14843	3.64747	0.000508001	0.00641704
jgi|Cyapar1|20825|g20402.t1	1.19948	1.1999	4.47367	0.000511535	0.00645272
jgi|Cyapar1|229|g222.t1	1.63093	1.63517	1.66349	0.000525257	0.0066115
jgi|Cyapar1|5060|g4904.t1	0.860887	0.860942	6.8397	0.000529107	0.00664673
jgi|Cyapar1|10473|g10130.t1	1.01634	1.01646	6.06903	0.000542623	0.00679367
jgi|Cyapar1|7404|g7167.t1	1.01339	1.01369	4.67994	0.000542672	0.00679367
jgi|Cyapar1|12565|g12145.t1	1.23885	1.23992	2.97601	0.000546189	0.00683299
jgi|Cyapar1|16869|g16593.t1	1.03667	1.03747	3.58785	0.000549101	0.00686471
jgi|Cyapar1|14823|g14303.t1	4.29066	4.51572	-1.38992	0.000551242	0.00688673
jgi|Cyapar1|23226|g22740.t1	1.50428	1.50776	1.41055	0.000559049	0.00696513
jgi|Cyapar1|21062|g20633.t1	0.877364	0.877377	9.07937	0.000575381	0.00713927
jgi|Cyapar1|6215|g6029.t1	0.894793	0.894958	5.34666	0.00057878	0.00717655
jgi|Cyapar1|25371|g24786.t1	0.996347	0.996808	4.08141	0.000595957	0.00735945
jgi|Cyapar1|22386|g21920.t1	0.950481	0.950875	4.3554	0.00060186	0.00742226
jgi|Cyapar1|21246|g20809.t1	1.18271	1.18396	2.7453	0.000603636	0.00743912
jgi|Cyapar1|732|g705.t1	0.919056	0.9192	5.61882	0.000604555	0.00744541
jgi|Cyapar1|10667|g10313.t1	0.931406	0.931657	4.72976	0.000609099	0.00749121
jgi|Cyapar1|12310|g11900.t2	0.943597	0.943723	5.97191	0.000618652	0.00759844
jgi|Cyapar1|18512|g18172.t1	1.31246	1.31416	2.51159	0.000635247	0.00779174
jgi|Cyapar1|10997|g10633.t1	0.925052	0.925189	5.63093	0.00063759	0.00780994
jgi|Cyapar1|17105|g16826.t1	0.950352	0.950556	5.12986	0.000654145	0.00798048
jgi|Cyapar1|10623|g10271.t1	1.15527	1.156	3.53928	0.000654737	0.00798079
jgi|Cyapar1|2862|g2778.t1	1.17797	1.1787	3.5009	0.000655048	0.00798079
jgi|Cyapar1|21014|g20586.t1	0.978991	0.979066	6.65245	0.00066216	0.00805126
jgi|Cyapar1|20835|g20412.t1	1.24391	1.24563	2.60966	0.000663299	0.00805972
jgi|Cyapar1|20073|g19677.t1	1.01158	1.01194	4.3977	0.000663877	0.00806136
jgi|Cyapar1|10718|g10364.t1	1.48294	1.48637	1.63027	0.000680374	0.00822326
jgi|Cyapar1|18814|g18467.t1	2.52404	2.54415	0.206535	0.00068732	0.00827971
jgi|Cyapar1|1357|g1313.t1	1.43312	1.43721	1.66962	0.000692269	0.00831487
jgi|Cyapar1|9733|g9434.t1	0.86565	0.865733	6.29385	0.000692525	0.00831487
jgi|Cyapar1|460|g448.t1	1.00127	1.00173	4.18565	0.000695146	0.00834083
jgi|Cyapar1|1938|g1877.t1	1.01732	1.01778	4.19888	0.000699988	0.00838786
jgi|Cyapar1|24517|g23972.t1	3.19875	3.22357	0.317128	0.000713481	0.00853269
jgi|Cyapar1|2949|g2862.t1	0.864719	0.864888	5.31082	0.00071927	0.00859062
jgi|Cyapar1|12679|g12253.t1	6.91575	1.44269e+08	-1.55297	0.000721988	0.00861178
jgi|Cyapar1|7429|g7190.t3	7.94171	1.44269e+08	-0.399677	0.00072885	0.00867656
jgi|Cyapar1|12270|g11860.t1	0.957446	0.957808	4.39331	0.000730998	0.00869076
jgi|Cyapar1|2251|g2183.t1	1.05242	1.05304	3.72965	0.000739069	0.00877524
jgi|Cyapar1|7465|g7224.t1	0.999995	1.00086	3.28544	0.000742863	0.00881454
jgi|Cyapar1|7156|g6929.t1	0.862385	0.86249	5.9207	0.000753969	0.00893465
jgi|Cyapar1|5937|g5757.t1	0.866904	0.866952	7.09873	0.000757759	0.00896789
jgi|Cyapar1|8737|g8463.t1	1.21803	1.21876	3.84666	0.000764692	0.0090323
jgi|Cyapar1|17030|g16752.t1	4.28953	4.38	-0.456088	0.000774786	0.00913298
jgi|Cyapar1|3039|g2951.t1	0.968031	0.968104	6.68581	0.000777569	0.00915468
jgi|Cyapar1|844|g815.t1	0.961176	0.961645	3.94826	0.00077913	0.0091612
jgi|Cyapar1|12128|g11720.t1	1.20085	1.20155	3.77569	0.000780556	0.00917203
jgi|Cyapar1|18642|g18297.t1	2.65969	2.6864	0.0567063	0.000787317	0.0092357
jgi|Cyapar1|4543|g4414.t1	0.925982	0.926256	4.71772	0.000810201	0.00946909
jgi|Cyapar1|3536|g3434.t1	1.00348	1.00426	3.31425	0.000814928	0.00950227
jgi|Cyapar1|22762|g22284.t1	1.39417	1.39698	1.90328	0.000822163	0.00956824
jgi|Cyapar1|19136|g18774.t1	1.04366	1.04402	4.55753	0.000826752	0.00961061
jgi|Cyapar1|16107|g15854.t1	0.98836	0.988535	5.28453	0.000826862	0.00961061
jgi|Cyapar1|2447|g2372.t1	0.921136	0.92153	4.2712	0.000838279	0.00970611
jgi|Cyapar1|5873|g5693.t1	0.909665	0.909844	5.08288	0.000845784	0.00977434
jgi|Cyapar1|13891|g13413.t1	1.48642	1.49153	1.10357	0.000865164	0.00995404
jgi|Cyapar1|2297|g2229.t1	0.853268	0.853422	5.44925	0.000875887	0.0100393
jgi|Cyapar1|21580|g21132.t1	0.984693	0.985125	4.15002	0.000898257	0.0102441
jgi|Cyapar1|3504|g3402.t1	0.82479	0.824864	6.40848	0.000901824	0.0102732
jgi|Cyapar1|5349|g5189.t1	0.999441	0.999854	4.0484	0.000901938	0.0102732
jgi|Cyapar1|16361|g16102.t1	1.08043	1.08216	2.35329	0.000904821	0.0102931
jgi|Cyapar1|12901|g12461.t1	0.927378	0.927429	7.53135	0.000910445	0.0103442
jgi|Cyapar1|8928|g8645.t1	1.31493	1.3184	1.70088	0.00091916	0.0104285
jgi|Cyapar1|21433|g20988.t1	3.51639	3.62894	-1.06816	0.000941241	0.0106663
jgi|Cyapar1|12554|g12135.t1	0.859164	0.859276	5.94822	0.000958316	0.0108272
jgi|Cyapar1|20085|g19688.t1	3.1237	3.15834	-0.365068	0.000962702	0.0108565
jgi|Cyapar1|5086|g4930.t1	0.848328	0.848442	5.87403	0.00096405	0.010865
jgi|Cyapar1|14289|g13785.t1	1.08153	1.08246	3.10113	0.00097615	0.0109877
jgi|Cyapar1|11128|g10753.t1	2.07946	2.08717	1.15444	0.000984344	0.0110663
jgi|Cyapar1|16962|g16684.t1	0.870786	0.870902	5.88207	0.000988774	0.0111092
jgi|Cyapar1|18791|g18445.t1	0.856622	0.856676	6.98423	0.000997811	0.0112038
jgi|Cyapar1|21015|g20587.t2	0.99515	0.995367	5.18304	0.00100122	0.0112351
jgi|Cyapar1|8854|g8575.t1	1.89888	1.90641	1.08282	0.00100328	0.0112444
jgi|Cyapar1|21075|g20646.t1	0.813688	0.813703	8.81119	0.00101175	0.0113184
jgi|Cyapar1|6471|g6268.t1	0.963903	0.96441	3.84255	0.00101563	0.0113427
jgi|Cyapar1|1977|g1916.t1	1.06716	1.06758	4.21748	0.00102081	0.0113848
jgi|Cyapar1|13302|g12849.t1	1.06455	1.06558	3.01737	0.00103232	0.0114849
jgi|Cyapar1|14645|g14129.t1	6.91997	1.44269e+08	-1.59199	0.00103365	0.0114927
jgi|Cyapar1|5211|g5053.t1	0.929676	0.929713	7.83271	0.00105284	0.0116492
jgi|Cyapar1|957|g925.t1	1.11523	1.11705	3.22971	0.00105786	0.0116904
jgi|Cyapar1|24413|g23870.t1	2.15464	2.1728	-0.0537871	0.00106841	0.0117927
jgi|Cyapar1|1160|g1118.t1	1.07625	1.07654	4.8607	0.00107325	0.011839
jgi|Cyapar1|16296|g16038.t1	6.70598	1.44269e+08	-1.61307	0.00108221	0.0119233
jgi|Cyapar1|9353|g9065.t1	1.00384	1.00421	4.33809	0.00108319	0.0119269
jgi|Cyapar1|22416|g21950.t1	3.21195	3.30044	-0.651184	0.00109354	0.0120336
jgi|Cyapar1|1672|g1623.t1	1.75025	1.76077	0.65459	0.00110488	0.0121363
jgi|Cyapar1|11316|g10934.t1	1.02933	1.02965	4.5701	0.00110793	0.0121625
jgi|Cyapar1|24134|g23603.t1	0.915263	0.915416	5.50796	0.00117121	0.0128185
jgi|Cyapar1|7811|g7561.t1	0.908977	0.909126	5.52689	0.00118374	0.01294
jgi|Cyapar1|9922|g9615.t1	0.965383	0.965964	4.07151	0.00118543	0.0129507
jgi|Cyapar1|1138|g1098.t1	1.24077	1.24226	2.68141	0.00118701	0.0129527
jgi|Cyapar1|7216|g6985.t1	0.854129	0.854267	5.52921	0.00120341	0.0131156
jgi|Cyapar1|8392|g8123.t1	1.1059	1.10712	2.85619	0.00121095	0.013182
jgi|Cyapar1|12767|g12336.t1	0.988728	0.988907	5.31438	0.00122644	0.0133347
jgi|Cyapar1|6593|g6382.t1	0.90037	0.900406	7.7331	0.0012381	0.0134373
jgi|Cyapar1|25390|g24804.t1	1.05576	1.0567	2.90819	0.00124498	0.013504
jgi|Cyapar1|22757|g22279.t1	0.82292	0.822942	8.21444	0.001251	0.0135612
jgi|Cyapar1|10627|g10275.t1	0.865927	0.866012	6.31755	0.00125212	0.0135653
jgi|Cyapar1|17609|g17305.t1	1.18972	1.19082	3.08386	0.00125502	0.0135886
jgi|Cyapar1|21491|g21046.t1	0.881182	0.881252	6.61541	0.00126164	0.0136278
jgi|Cyapar1|15958|g15709.t1	1.36682	1.36949	1.99	0.00126654	0.0136645
jgi|Cyapar1|21061|g20632.t1	0.923246	0.923333	6.30678	0.00127942	0.0137953
jgi|Cyapar1|20426|g20018.t1	1.37738	1.37942	2.68564	0.00128586	0.0138565
jgi|Cyapar1|9808|g9505.t1	1.51535	1.51878	1.83956	0.00128772	0.0138684
jgi|Cyapar1|10995|g10632.t1	1.24579	1.2473	2.62756	0.0012942	0.013922
jgi|Cyapar1|9237|g8951.t1	0.911012	0.911122	6.03973	0.00129638	0.0139286
jgi|Cyapar1|17307|g17019.t1	0.837986	0.838158	5.2863	0.00130064	0.0139616
jgi|Cyapar1|13032|g12590.t1	1.21373	1.21476	3.209	0.00134634	0.0143889
jgi|Cyapar1|3056|g2968.t1	0.856777	0.85691	5.67797	0.00135592	0.0144742
jgi|Cyapar1|16944|g16667.t1	0.861806	0.862044	4.81214	0.00136183	0.0145119
jgi|Cyapar1|9931|g9624.t1	1.05887	1.05958	3.46932	0.00137395	0.0146238
jgi|Cyapar1|5467|g5302.t1	0.811624	0.811677	6.94779	0.00138208	0.014676
jgi|Cyapar1|1692|g1642.t1	1.57542	1.58026	1.41589	0.00139382	0.0147719
jgi|Cyapar1|21500|g21055.t1	1.10796	1.10902	2.86142	0.00141763	0.0149835
jgi|Cyapar1|16022|g15770.t1	0.933694	0.933918	5.24725	0.00144917	0.0152725
jgi|Cyapar1|2685|g2605.t1	0.883615	0.883658	7.37404	0.0014888	0.0156268
jgi|Cyapar1|16911|g16635.t1	0.876516	0.876763	5.03015	0.00149794	0.0157137
jgi|Cyapar1|23850|g23336.t1	0.972998	0.973623	3.64802	0.00154063	0.0160688
jgi|Cyapar1|13719|g13246.t1	1.04481	1.04538	3.97979	0.00154446	0.0160829
jgi|Cyapar1|5094|g4938.t1	3.53987	3.65241	-1.04205	0.00155699	0.016193
jgi|Cyapar1|20919|g20492.t1	0.88966	0.889775	5.90863	0.0015742	0.0163533
jgi|Cyapar1|19844|g19457.t1	0.778598	0.778632	7.52458	0.00160782	0.016636
jgi|Cyapar1|21066|g20637.t1	0.875995	0.876102	5.93287	0.00163426	0.0168521
jgi|Cyapar1|16076|g15823.t1	0.80897	0.809021	6.89809	0.00163987	0.0168946
jgi|Cyapar1|748|g721.t1	0.895801	0.896146	4.40571	0.00164023	0.0168946
jgi|Cyapar1|5491|g5325.t1	1.32612	1.32801	2.21952	0.00165288	0.0170055
jgi|Cyapar1|24483|g23938.t1	1.34052	1.34182	2.93709	0.0016595	0.017064
jgi|Cyapar1|23088|g22606.t1	0.956988	0.957296	4.49098	0.00166155	0.0170755
jgi|Cyapar1|22737|g22259.t1	1.5251	1.53018	1.20239	0.00166498	0.017101
jgi|Cyapar1|11664|g11273.t1	0.917649	0.918055	4.37111	0.00167064	0.017144
jgi|Cyapar1|22591|g22123.t1	0.84778	0.847964	5.15629	0.00168159	0.0172424
jgi|Cyapar1|14406|g13898.t1	1.06909	1.07012	2.96458	0.00169121	0.0173293
jgi|Cyapar1|9222|g8936.t1	0.820512	0.820773	4.68602	0.00171104	0.0174985
jgi|Cyapar1|13236|g12789.t1	1.6854	1.69306	0.793234	0.00171203	0.0174985
jgi|Cyapar1|9351|g9063.t1	0.944366	0.944891	3.87267	0.00174079	0.0177395
jgi|Cyapar1|19686|g19301.t1	0.813548	0.813641	6.08553	0.00174213	0.0177432
jgi|Cyapar1|5477|g5311.t1	1.5773	1.58396	0.906559	0.00174426	0.0177549
jgi|Cyapar1|9323|g9035.t1	1.43856	1.44292	1.46781	0.00175184	0.0178122
jgi|Cyapar1|2151|g2086.t1	1.09149	1.09237	3.29962	0.00176077	0.0178829
jgi|Cyapar1|12952|g12512.t1	0.86874	0.868847	5.90548	0.00176194	0.0178849
jgi|Cyapar1|22412|g21946.t1	3.19564	3.26944	-0.782352	0.00176827	0.0179271
jgi|Cyapar1|427|g418.t1	1.01178	1.01238	3.60073	0.0017726	0.017943
jgi|Cyapar1|7157|g6930.t1	0.90509	0.905242	5.38477	0.00177974	0.0179953
jgi|Cyapar1|3042|g2954.t1	0.918387	0.918448	7.10138	0.00179855	0.0181653
jgi|Cyapar1|12787|g12355.t1	0.943559	0.943722	5.63664	0.00182765	0.0183978
jgi|Cyapar1|2747|g2667.t1	1.5704	1.57804	0.734474	0.00184319	0.0185338
jgi|Cyapar1|1648|g1599.t1	1.28281	1.28579	1.94812	0.00184489	0.0185399
jgi|Cyapar1|24111|g23582.t1	0.97016	0.970456	4.57516	0.00185103	0.018564
jgi|Cyapar1|1695|g1645.t1	0.898552	0.898629	6.77031	0.0018513	0.018564
jgi|Cyapar1|18128|g17803.t1	7.6807	1.44269e+08	0.229194	0.00186714	0.0187023
jgi|Cyapar1|3282|g3190.t1	0.94001	0.940413	4.18339	0.00189684	0.0189476
jgi|Cyapar1|3014|g2926.t1	0.944062	0.944321	4.70417	0.0019023	0.0189917
jgi|Cyapar1|12419|g12002.t1	0.814328	0.814384	6.77589	0.00191052	0.0190423
jgi|Cyapar1|11323|g10940.t1	0.819119	0.819266	5.43762	0.00193502	0.019244
jgi|Cyapar1|25211|g24630.t1	2.2324	2.25584	0.0895351	0.00193718	0.0192449
jgi|Cyapar1|20982|g20554.t1	0.885291	0.885563	4.61712	0.00195803	0.0194201
jgi|Cyapar1|577|g556.t1	0.833225	0.833321	6.39877	0.00197268	0.0195335
jgi|Cyapar1|21734|g21282.t1	2.02658	2.03664	0.818739	0.00197431	0.019539
jgi|Cyapar1|8698|g8424.t1	0.827581	0.827603	8.24478	0.00200142	0.019775
jgi|Cyapar1|5231|g5073.t1	0.851648	0.851803	5.3358	0.0020035	0.0197848
jgi|Cyapar1|2153|g2088.t1	0.82119	0.821444	4.79243	0.00203483	0.0200615
jgi|Cyapar1|2088|g2024.t1	0.988382	0.989145	3.41585	0.00203831	0.0200801
jgi|Cyapar1|2965|g2878.t1	2.16243	2.19049	-0.228947	0.00203892	0.0200801
jgi|Cyapar1|9914|g9607.t1	0.83651	0.836531	8.3941	0.00209413	0.0205349
jgi|Cyapar1|21030|g20601.t1	0.787877	0.787938	6.69806	0.00210199	0.0206009
jgi|Cyapar1|8682|g8409.t1	0.890509	0.890659	5.73451	0.00211509	0.0207181
jgi|Cyapar1|23635|g23127.t1	0.97536	0.975426	6.72731	0.00212972	0.0208501
jgi|Cyapar1|13964|g13484.t1	0.83558	0.835814	4.81639	0.00216885	0.0211535
jgi|Cyapar1|16716|g16447.t1	2.30609	2.32536	-0.156856	0.00218105	0.0212497
jgi|Cyapar1|9515|g9219.t1	0.780652	0.780681	7.68833	0.00220546	0.0214531
jgi|Cyapar1|14400|g13893.t1	1.12177	1.1228	2.88361	0.00221673	0.0215512
jgi|Cyapar1|1767|g1714.t1	0.87523	0.875699	3.99408	0.00222137	0.0215732
jgi|Cyapar1|21193|g20761.t1	0.771632	0.77168	6.97521	0.00227634	0.0220131
jgi|Cyapar1|9615|g9317.t1	0.80516	0.80525	6.10484	0.00228978	0.0221078
jgi|Cyapar1|4424|g4296.t1	0.837512	0.837556	7.31617	0.0022949	0.0221337
jgi|Cyapar1|23067|g22585.t1	0.846488	0.846624	5.38312	0.00229757	0.0221478
jgi|Cyapar1|13747|g13274.t1	0.908928	0.909267	4.26655	0.00230038	0.0221619
jgi|Cyapar1|24602|g24053.t1	2.00782	2.02985	0.0469479	0.0023027	0.0221619
jgi|Cyapar1|21303|g20864.t1	0.903715	0.903908	5.41625	0.00231314	0.0222389
jgi|Cyapar1|21736|g21284.t1	1.79138	1.79648	1.38753	0.00232425	0.0223104
jgi|Cyapar1|23828|g23314.t2	7.47152	1.44269e+08	-0.94966	0.00236984	0.0226404
jgi|Cyapar1|10622|g10270.t1	2.61223	2.63565	0.269041	0.00238389	0.0227606
jgi|Cyapar1|6925|g6703.t1	0.879781	0.880063	4.83888	0.00238597	0.0227606
jgi|Cyapar1|10696|g10342.t1	1.16363	1.16571	3.38881	0.00238806	0.0227644
jgi|Cyapar1|17772|g17461.t1	0.892064	0.892315	4.89332	0.00238907	0.0227644
jgi|Cyapar1|7267|g7034.t1	0.971334	0.971846	3.67063	0.00243839	0.0231736
jgi|Cyapar1|744|g717.t1	0.837638	0.837659	8.21857	0.00244518	0.023226
jgi|Cyapar1|13752|g13279.t1	1.1527	1.15351	3.27662	0.00244813	0.0232419
jgi|Cyapar1|16404|g16144.t1	0.974052	0.974546	3.90056	0.00247424	0.0234531
jgi|Cyapar1|2547|g2471.t1	0.928106	0.92813	8.44132	0.00248046	0.0234998
jgi|Cyapar1|17541|g17242.t1	0.886017	0.886286	4.89354	0.00248504	0.0235309
jgi|Cyapar1|12092|g11688.t1	0.965297	0.965845	3.72656	0.00249105	0.023555
jgi|Cyapar1|7905|g7652.t1	1.06134	1.06214	3.29089	0.00251062	0.0237237
jgi|Cyapar1|9849|g9544.t1	1.02587	1.02634	4.06212	0.00254594	0.0240076
jgi|Cyapar1|13126|g12683.t1	0.84966	0.849924	4.58395	0.00257694	0.0242622
jgi|Cyapar1|10592|g10240.t1	1.05874	1.0594	3.71741	0.00259849	0.0244271
jgi|Cyapar1|12137|g11729.t1	1.04043	1.04194	2.36893	0.00262567	0.0246317
jgi|Cyapar1|12626|g12203.t1	0.8721	0.872668	3.71259	0.00264426	0.0247763
jgi|Cyapar1|3824|g3718.t1	0.958087	0.958576	3.94035	0.00264517	0.0247763
jgi|Cyapar1|6706|g6490.t1	3.04273	3.0981	-0.554393	0.00265298	0.0248112
jgi|Cyapar1|10621|g10269.t1	0.923268	0.923516	4.91843	0.0026985	0.0251464
jgi|Cyapar1|10747|g10393.t1	2.0394	2.05394	0.37173	0.00272632	0.0253512
jgi|Cyapar1|21731|g21279.t1	0.771572	0.771613	7.18597	0.00272688	0.0253512
jgi|Cyapar1|10714|g10360.t1	1.99588	2.00745	0.472619	0.00275187	0.0255391
jgi|Cyapar1|18193|g17866.t1	0.888405	0.888712	4.48795	0.00275649	0.0255558
jgi|Cyapar1|5176|g5019.t1	0.864388	0.864521	5.62035	0.00276541	0.0256255
jgi|Cyapar1|15518|g14983.t1	0.797609	0.797658	7.0056	0.00279782	0.0258994
jgi|Cyapar1|21332|g20891.t1	0.796503	0.796513	9.60484	0.00280826	0.0259432
jgi|Cyapar1|20988|g20560.t1	0.811564	0.811597	7.73094	0.00281266	0.0259707
jgi|Cyapar1|738|g711.t1	1.13617	1.13768	2.54825	0.0028156	0.0259788
jgi|Cyapar1|3511|g3409.t1	0.813739	0.813824	6.07092	0.00281782	0.0259788
jgi|Cyapar1|21840|g21384.t1	0.940737	0.941238	3.94678	0.00283382	0.0260998
jgi|Cyapar1|22418|g21952.t1	0.786219	0.786274	6.83487	0.00284026	0.0261327
jgi|Cyapar1|12971|g12531.t1	0.894131	0.894185	6.97765	0.00284548	0.0261674
jgi|Cyapar1|16405|g16145.t1	4.01042	4.16218	-1.12228	0.00286032	0.0262773
jgi|Cyapar1|1295|g1252.t1	0.976322	0.976895	3.77899	0.00286353	0.0262875
jgi|Cyapar1|23139|g22654.t1	3.82151	3.917	-0.612199	0.00286992	0.0263257
jgi|Cyapar1|8881|g8602.t2	1.02779	1.02812	4.73073	0.00290018	0.0265765
jgi|Cyapar1|13039|g12596.t1	2.42882	2.48684	-0.883022	0.00292563	0.0267132
jgi|Cyapar1|20886|g20459.t1	0.948537	0.948939	4.24994	0.00293408	0.0267658
jgi|Cyapar1|5093|g4937.t1	1.59339	1.60218	0.502656	0.00294133	0.0268146
jgi|Cyapar1|21457|g21012.t1	0.901752	0.902048	4.59902	0.00294408	0.0268146
jgi|Cyapar1|22240|g21777.t1	0.888209	0.888318	6.03987	0.00294534	0.0268146
jgi|Cyapar1|7185|g6956.t1	0.826639	0.826755	5.85906	0.00295607	0.026889
jgi|Cyapar1|20755|g20335.t1	1.21035	1.21173	2.82023	0.00300793	0.0273298
jgi|Cyapar1|1753|g1700.t1	1.10524	1.10723	2.12116	0.0030109	0.0273305
jgi|Cyapar1|7026|g6802.t1	0.902824	0.903132	4.40183	0.00303661	0.0274806
jgi|Cyapar1|20981|g20553.t1	0.982234	0.982593	4.34697	0.00304773	0.0275675
jgi|Cyapar1|21436|g20991.t1	0.852426	0.852509	6.4949	0.00310417	0.0280223
jgi|Cyapar1|7586|g7342.t1	2.29434	2.31972	-0.34202	0.00311543	0.0280898
jgi|Cyapar1|17104|g16825.t1	0.888019	0.888424	4.05649	0.00314142	0.0282604
jgi|Cyapar1|225|g218.t1	0.782397	0.782409	9.03134	0.00314359	0.0282659
jgi|Cyapar1|4509|g4380.t1	2.02812	2.0481	-0.385799	0.00315262	0.0283282
jgi|Cyapar1|10217|g9896.t1	0.912167	0.912786	3.60286	0.00315363	0.0283282
jgi|Cyapar1|14751|g14233.t1	1.30134	1.30554	1.479	0.00315705	0.0283449
jgi|Cyapar1|13027|g12585.t1	0.844739	0.845121	4.12832	0.00319447	0.0285681
jgi|Cyapar1|9391|g9101.t1	0.900512	0.900661	5.54262	0.00320118	0.028614
jgi|Cyapar1|17536|g17237.t1	1.04699	1.04797	2.94529	0.00320283	0.0286146
jgi|Cyapar1|2503|g2427.t1	0.887935	0.888252	4.4466	0.00323848	0.0288764
jgi|Cyapar1|4396|g4269.t1	0.947534	0.947867	4.41018	0.00325253	0.0289733
jgi|Cyapar1|22766|g22288.t1	0.914126	0.914429	4.57982	0.00325797	0.0290076
jgi|Cyapar1|3064|g2975.t1	0.841611	0.841984	4.1962	0.00327677	0.0291319
jgi|Cyapar1|10746|g10392.t1	1.06952	1.07098	2.26589	0.0032852	0.0291786
jgi|Cyapar1|19832|g19445.t1	0.934333	0.934705	4.17874	0.00329047	0.0291969
jgi|Cyapar1|2555|g2479.t1	1.01929	1.01989	3.66171	0.00330415	0.029304
jgi|Cyapar1|25212|g24631.t1	1.35189	1.35468	1.76565	0.00333161	0.0294757
jgi|Cyapar1|9890|g9584.t1	1.18231	1.18436	2.21718	0.00342185	0.0301713
jgi|Cyapar1|18645|g18300.t1	0.985343	0.986074	3.38325	0.0034304	0.030232
jgi|Cyapar1|15378|g14848.t1	0.95736	0.957792	4.15935	0.00343848	0.0302886
jgi|Cyapar1|12902|g12462.t1	0.873361	0.873401	7.77582	0.00348228	0.0306003
jgi|Cyapar1|13380|g12923.t1	1.5681	1.5744	1.03325	0.00349134	0.0306503
jgi|Cyapar1|11000|g10636.t1	0.810677	0.810719	7.13137	0.00351277	0.0307939
jgi|Cyapar1|7258|g7025.t1	0.816026	0.816125	6.00215	0.00353939	0.0309675
jgi|Cyapar1|12091|g11687.t1	0.797734	0.797851	5.71962	0.00358208	0.03129
jgi|Cyapar1|20599|g20187.t1	0.974013	0.97477	3.11398	0.00358313	0.03129
jgi|Cyapar1|1233|g1190.t1	0.838229	0.83827	7.27923	0.00367921	0.0320215
jgi|Cyapar1|14648|g14132.t1	0.90109	0.901402	4.61414	0.00369414	0.0321053
jgi|Cyapar1|1526|g1477.t1	0.862203	0.862316	5.92859	0.00374662	0.0325148
jgi|Cyapar1|21349|g20907.t1	0.839895	0.839972	6.52357	0.0037604	0.0326188
jgi|Cyapar1|24165|g23634.t1	0.852971	0.853236	4.88576	0.00377733	0.03275
jgi|Cyapar1|20163|g19764.t1	0.934339	0.934727	4.15844	0.00380008	0.0329159
jgi|Cyapar1|15898|g15352.t1	1.0542	1.05499	3.31785	0.00382304	0.0330676
jgi|Cyapar1|24661|g24107.t1	0.904107	0.904719	3.54858	0.00387193	0.0334427
jgi|Cyapar1|4728|g4588.t1	1.05609	1.05678	3.36333	0.0039159	0.0337584
jgi|Cyapar1|4770|g4630.t1	1.17696	1.18017	1.55787	0.00395011	0.034005
jgi|Cyapar1|3946|g3838.t1	1.05786	1.05899	2.99505	0.00397563	0.0341619
jgi|Cyapar1|9623|g9325.t1	0.843463	0.843489	7.99271	0.00397772	0.0341619
jgi|Cyapar1|3860|g3754.t1	1.2385	1.24124	1.4827	0.00398908	0.0342432
jgi|Cyapar1|8147|g7888.t1	0.794282	0.794376	6.02346	0.00403718	0.0346224
jgi|Cyapar1|7797|g7547.t1	1.02811	1.02843	4.48602	0.00403897	0.0346224
jgi|Cyapar1|23355|g22861.t1	1.02358	1.02455	3.42564	0.00404604	0.0346667
jgi|Cyapar1|22350|g21886.t1	1.03717	1.03835	3.00699	0.00404966	0.0346759
jgi|Cyapar1|13034|g12591.t1	1.08332	1.08449	2.95709	0.00405093	0.0346759
jgi|Cyapar1|879|g849.t1	0.835411	0.835502	6.17351	0.00405922	0.0347306
jgi|Cyapar1|6611|g6400.t1	1.00352	1.00482	2.4101	0.00409844	0.0349809
jgi|Cyapar1|10637|g10285.t1	0.845939	0.846064	5.71743	0.00412084	0.0351091
jgi|Cyapar1|16610|g16343.t1	2.01036	2.02267	0.680607	0.00419628	0.0357352
jgi|Cyapar1|23383|g22889.t1	0.851093	0.851486	4.06113	0.00421648	0.0358736
jgi|Cyapar1|9675|g9377.t1	0.979713	0.980358	3.51628	0.00424012	0.0360579
jgi|Cyapar1|3885|g3779.t1	0.852208	0.85252	4.31719	0.00435852	0.036961
jgi|Cyapar1|21505|g21060.t2	1.17542	1.17627	3.26415	0.00438974	0.0371914
jgi|Cyapar1|4391|g4264.t1	0.793236	0.793428	4.97791	0.00438977	0.0371914
jgi|Cyapar1|3045|g2957.t1	1.63845	1.64968	0.190621	0.00439667	0.0372325
jgi|Cyapar1|8890|g8610.t1	0.778669	0.778702	7.56912	0.00446021	0.0377004
jgi|Cyapar1|1367|g1323.t1	1.29276	1.29998	1.35354	0.0044688	0.0377554
jgi|Cyapar1|6093|g5910.t1	0.928593	0.929448	2.98806	0.00447992	0.0378143
jgi|Cyapar1|8707|g8433.t1	0.836059	0.836113	6.96179	0.00449857	0.0379364
jgi|Cyapar1|987|g953.t1	1.43832	1.43852	5.5903	0.00451226	0.0380167
jgi|Cyapar1|335|g326.t1	1.1226	1.12353	3.08735	0.00455531	0.0382907
jgi|Cyapar1|17069|g16790.t1	1.04848	1.04948	2.74244	0.00455807	0.0382962
jgi|Cyapar1|13474|g13015.t1	0.936913	0.937551	3.44768	0.00457338	0.0383971
jgi|Cyapar1|22533|g22065.t1	0.877707	0.878064	4.38208	0.00457446	0.0383971
jgi|Cyapar1|11217|g10841.t1	1.29131	1.29434	1.67545	0.00458452	0.0384474
jgi|Cyapar1|20638|g20225.t1	0.87553	0.875662	5.6922	0.0045993	0.0385181
jgi|Cyapar1|22924|g22443.t1	1.01787	1.01852	3.48869	0.00461748	0.0386348
jgi|Cyapar1|7028|g6804.t1	0.783029	0.78314	5.90943	0.00462416	0.0386729
jgi|Cyapar1|7233|g7001.t1	0.809796	0.809992	4.97927	0.00467162	0.0390209
jgi|Cyapar1|20598|g20186.t1	1.10572	1.10682	3.00789	0.00467415	0.0390209
jgi|Cyapar1|13571|g13108.t1	0.795725	0.795813	6.18611	0.00470199	0.0391976
jgi|Cyapar1|14681|g14163.t1	0.94448	0.944873	4.1446	0.0047482	0.0395647
jgi|Cyapar1|12035|g11634.t1	1.21896	1.22177	1.84664	0.00477866	0.0397639
jgi|Cyapar1|12033|g11632.t1	1.22971	1.23232	1.91938	0.00484996	0.0403203
jgi|Cyapar1|13905|g13427.t1	1.00277	1.00308	4.64592	0.00489495	0.0406571
jgi|Cyapar1|9296|g9008.t1	0.812679	0.812856	5.14338	0.00491326	0.0407905
jgi|Cyapar1|16963|g16685.t1	0.9168	0.917322	3.59484	0.00494574	0.0410041
jgi|Cyapar1|8541|g8270.t1	0.849443	0.849514	6.46531	0.00502432	0.0415042
jgi|Cyapar1|14059|g13575.t1	0.948978	0.949575	3.61708	0.00503129	0.0415139
jgi|Cyapar1|1320|g1276.t1	0.942163	0.942431	5.10229	0.00503234	0.0415139
jgi|Cyapar1|16893|g16617.t1	0.740433	0.740475	7.12915	0.00504125	0.0415686
jgi|Cyapar1|13661|g13194.t1	1.084	1.08645	1.91111	0.00505323	0.0416296
jgi|Cyapar1|11008|g10644.t1	0.82638	0.82645	6.53112	0.00507342	0.0417581
jgi|Cyapar1|11465|g11080.t1	1.16455	1.16534	3.32223	0.00508503	0.0418348
jgi|Cyapar1|8393|g8124.t1	0.829006	0.829053	7.16	0.00513039	0.0421507
jgi|Cyapar1|2577|g2500.t1	0.923238	0.923693	4.02407	0.00513385	0.0421602
jgi|Cyapar1|9003|g8720.t1	0.989781	0.990192	4.10616	0.00518731	0.0424458
jgi|Cyapar1|103|g99.t1	0.880568	0.881411	3.26779	0.00519947	0.0425071
jgi|Cyapar1|22243|g21780.t1	0.878325	0.878443	5.82827	0.00523277	0.0427602
jgi|Cyapar1|15213|g14687.t1	1.2602	1.26149	3.04031	0.00523716	0.0427768
jgi|Cyapar1|18607|g18264.t1	0.82905	0.829379	4.0268	0.00526547	0.0429887
jgi|Cyapar1|8265|g7999.t1	0.881825	0.882498	3.57569	0.00528354	0.0431169
jgi|Cyapar1|20550|g20140.t1	1.08787	1.08883	3.15241	0.00529061	0.0431263
jgi|Cyapar1|16992|g16714.t1	2.92986	3.01619	-1.12545	0.00529181	0.0431263
jgi|Cyapar1|12490|g12073.t1	0.895093	0.895709	3.58636	0.00529656	0.0431457
jgi|Cyapar1|7153|g6926.t1	0.831381	0.831563	5.2253	0.00535626	0.043593
jgi|Cyapar1|8181|g7921.t1	1.12488	1.12658	2.50019	0.00536149	0.0436161
jgi|Cyapar1|13310|g12857.t1	1.37053	1.37596	1.43211	0.00537987	0.0437264
jgi|Cyapar1|24603|g24054.t1	0.830171	0.83038	4.75046	0.00539679	0.0438248
jgi|Cyapar1|1234|g1191.t1	0.730785	0.730822	7.36096	0.00542329	0.0440204
jgi|Cyapar1|14147|g13656.t1	1.55482	1.55761	2.15314	0.00546064	0.0442642
jgi|Cyapar1|2405|g2330.t1	1.47808	1.48539	0.454622	0.00548492	0.0443663
jgi|Cyapar1|20456|g20047.t1	0.830129	0.830267	5.49572	0.00548543	0.0443663
jgi|Cyapar1|21395|g20953.t2	1.58204	1.58952	0.929096	0.00549646	0.0444161
jgi|Cyapar1|13256|g12805.t1	1.21916	1.222	1.8719	0.00549921	0.0444186
jgi|Cyapar1|19168|g18805.t1	0.847282	0.847389	6.0105	0.00553695	0.0446299
jgi|Cyapar1|7494|g7253.t1	0.969701	0.970895	2.74924	0.00554686	0.0446844
jgi|Cyapar1|5321|g5162.t1	1.03045	1.03142	3.09292	0.00558305	0.0449162
jgi|Cyapar1|19837|g19450.t1	1.14463	1.14771	1.6745	0.00559383	0.0449831
jgi|Cyapar1|16138|g15883.t1	0.796261	0.796315	6.73412	0.00561133	0.0451039
jgi|Cyapar1|9002|g8719.t1	0.871426	0.871708	4.51334	0.00562089	0.0451409
jgi|Cyapar1|11006|g10642.t1	1.49154	1.50064	0.226217	0.00562465	0.0451511
jgi|Cyapar1|25400|g24814.t1	0.791742	0.791777	7.42063	0.00563078	0.0451804
jgi|Cyapar1|3080|g2989.t1	0.987857	0.988514	3.51441	0.00567029	0.0453773
jgi|Cyapar1|7420|g7183.t1	0.955432	0.956225	3.35104	0.00570556	0.0455793
jgi|Cyapar1|9223|g8937.t1	1.1071	1.10816	2.92898	0.00575278	0.0458974
jgi|Cyapar1|11387|g11002.t1	0.782113	0.782223	6.02161	0.0057716	0.0460261
jgi|Cyapar1|11513|g11125.t1	1.03018	1.03075	3.77979	0.00578656	0.0461049
jgi|Cyapar1|15097|g14572.t1	1.35228	1.35491	1.89555	0.00582507	0.0463371
jgi|Cyapar1|5417|g5255.t1	1.58965	1.6011	0.341951	0.00583458	0.0463656
jgi|Cyapar1|24164|g23633.t1	0.870136	0.870743	3.49096	0.00585934	0.0465421
jgi|Cyapar1|19723|g19337.t1	0.800407	0.800623	5.05728	0.00586907	0.0465794
jgi|Cyapar1|14290|g13786.t1	1.34943	1.35232	1.86361	0.00592091	0.0468878
jgi|Cyapar1|9570|g9273.t1	2.36636	2.41714	-0.766036	0.00592754	0.0468995
jgi|Cyapar1|1201|g1159.t1	0.940985	0.941421	4.09693	0.00594441	0.0470034
jgi|Cyapar1|3651|g3548.t1	0.933754	0.934281	3.76155	0.00594921	0.0470096
jgi|Cyapar1|9465|g9173.t1	0.879198	0.8795	4.50206	0.00595538	0.047038
jgi|Cyapar1|24105|g23576.t1	1.06504	1.06726	1.9347	0.00597954	0.0471673
jgi|Cyapar1|21863|g21407.t1	0.954974	0.955826	3.16175	0.00603819	0.0475887
jgi|Cyapar1|400|g391.t1	0.98635	0.987772	2.37328	0.00606736	0.0477245
jgi|Cyapar1|23529|g23028.t1	2.13314	2.16118	-0.525184	0.00606773	0.0477245
jgi|Cyapar1|24047|g23521.t1	1.13828	1.1411	1.72378	0.0060799	0.0477313
jgi|Cyapar1|22322|g21859.t1	0.848973	0.849343	4.14177	0.00608805	0.0477746
jgi|Cyapar1|22075|g21613.t1	0.97417	0.974317	5.62084	0.00609124	0.0477791
jgi|Cyapar1|1807|g1752.t1	0.883361	0.883615	4.7711	0.0061299	0.0480263
jgi|Cyapar1|8822|g8543.t1	0.818176	0.818321	5.67825	0.00616005	0.0482023
jgi|Cyapar1|20668|g20254.t1	0.783795	0.783889	5.98837	0.00616582	0.0482185
jgi|Cyapar1|10474|g10131.t1	1.03771	1.03888	2.65362	0.00617795	0.0482926
jgi|Cyapar1|4762|g4622.t1	2.33999	2.38068	-0.93676	0.00618394	0.0483187
jgi|Cyapar1|4918|g4774.t1	0.904681	0.906053	2.56653	0.00618845	0.0483332
jgi|Cyapar1|22081|g21619.t1	0.734761	0.734767	10.048	0.00619511	0.0483644
jgi|Cyapar1|149|g144.t1	0.802346	0.802448	5.97174	0.00622647	0.0485467
jgi|Cyapar1|8124|g7865.t1	1.08454	1.08733	1.89258	0.00640157	0.049763
jgi|Cyapar1|18851|g18502.t1	1.20673	1.20796	2.77808	0.00642848	0.0499292

### Sheet: UV_dn
	logFC	unshrunk.logFC	logCPM	PValue	FDR
jgi|Cyapar1|14076|g13591.t1	-5.84384	-5.84824	5.48782	2.55998e-18	4.6566e-14
jgi|Cyapar1|24064|g23537.t1	-2.96555	-2.96558	11.1015	4.32956e-15	3.93774e-11
jgi|Cyapar1|14074|g13589.t1	-5.82049	-5.82923	4.33998	8.43858e-15	5.11659e-11
jgi|Cyapar1|23133|g22649.t1	-2.81928	-2.8196	7.31423	2.66739e-14	1.21299e-10
jgi|Cyapar1|7611|g7365.t1	-3.79918	-3.79957	8.18523	5.58381e-14	1.69283e-10
jgi|Cyapar1|4451|g4322.t1	-3.58785	-3.58826	8.453	1.16996e-13	3.04023e-10
jgi|Cyapar1|13630|g13163.t1	-4.74951	-4.75257	5.85087	1.4589e-13	3.31717e-10
jgi|Cyapar1|15484|g14951.t1	-3.19003	-3.19126	6.22832	1.77518e-13	3.58783e-10
jgi|Cyapar1|12698|g12272.t1	-3.13134	-3.13319	4.32158	3.44935e-13	5.83806e-10
jgi|Cyapar1|16908|g16632.t1	-3.96067	-3.97672	3.14336	3.85139e-13	5.83806e-10
jgi|Cyapar1|2453|g2378.t1	-3.46834	-3.47219	4.31371	5.64822e-13	7.47317e-10
jgi|Cyapar1|14955|g14432.t1	-2.33283	-2.33309	7.28864	5.75175e-13	7.47317e-10
jgi|Cyapar1|8267|g8001.t1	-2.78717	-2.78916	4.58877	9.57854e-13	1.16156e-09
jgi|Cyapar1|13121|g12678.t1	-2.22761	-2.22764	10.2223	1.26326e-12	1.43617e-09
jgi|Cyapar1|4760|g4620.t1	-2.5855	-2.58557	9.45312	1.38136e-12	1.46513e-09
jgi|Cyapar1|8704|g8430.t1	-3.25296	-3.25331	7.93423	1.44983e-12	1.46513e-09
jgi|Cyapar1|2223|g2155.t1	-2.91854	-2.91904	6.98026	1.76103e-12	1.52988e-09
jgi|Cyapar1|7612|g7366.t1	-3.34406	-3.34424	8.95334	1.76366e-12	1.52988e-09
jgi|Cyapar1|19064|g18704.t1	-2.54313	-2.54417	5.36023	1.76622e-12	1.52988e-09
jgi|Cyapar1|22665|g22196.t1	-2.1775	-2.17779	6.82597	1.89685e-12	1.56835e-09
jgi|Cyapar1|21000|g20572.t1	-2.49993	-2.50352	3.64721	2.22695e-12	1.70535e-09
jgi|Cyapar1|2069|g2005.t1	-2.43912	-2.43917	9.69696	2.25005e-12	1.70535e-09
jgi|Cyapar1|7617|g7371.t1	-2.81936	-2.81951	8.64639	3.39767e-12	2.47214e-09
jgi|Cyapar1|12178|g11770.t1	-2.63363	-2.6354	4.78111	3.82135e-12	2.57446e-09
jgi|Cyapar1|11840|g11447.t1	-4.74148	-4.79046	2.73925	4.3491e-12	2.82035e-09
jgi|Cyapar1|9882|g9576.t1	-2.45522	-2.45659	5.21957	4.53535e-12	2.82035e-09
jgi|Cyapar1|16498|g16234.t1	-1.54389	-1.54393	8.79251	4.74784e-12	2.82035e-09
jgi|Cyapar1|5769|g5593.t1	-4.78935	-4.82723	2.52669	4.82442e-12	2.82035e-09
jgi|Cyapar1|22106|g21644.t1	-3.15841	-3.15892	7.65165	5.11985e-12	2.82035e-09
jgi|Cyapar1|4766|g4626.t1	-4.10855	-4.10897	8.27097	5.20232e-12	2.82035e-09
jgi|Cyapar1|17152|g16873.t1	-4.73419	-4.75122	3.73837	5.27168e-12	2.82035e-09
jgi|Cyapar1|21874|g21416.t1	-2.1348	-2.13485	9.61418	8.35385e-12	4.34162e-09
jgi|Cyapar1|19697|g19312.t1	-2.88622	-2.88911	4.26467	9.21005e-12	4.54253e-09
jgi|Cyapar1|24011|g23488.t1	-1.75607	-1.75613	8.13702	9.27406e-12	4.54253e-09
jgi|Cyapar1|17371|g17078.t1	-1.98802	-1.98851	5.88473	9.48961e-12	4.54253e-09
jgi|Cyapar1|8991|g8708.t1	-2.1532	-2.15325	9.45165	1.23986e-11	5.78281e-09
jgi|Cyapar1|6285|g6095.t1	-2.21974	-2.22166	4.40624	1.30599e-11	5.93898e-09
jgi|Cyapar1|9760|g9460.t1	-2.13868	-2.1391	6.41447	1.35991e-11	6.03337e-09
jgi|Cyapar1|25422|g24834.t1	-4.3602	-4.37187	3.67144	1.82721e-11	7.91355e-09
jgi|Cyapar1|11693|g11301.t1	-2.47922	-2.47936	8.24922	2.27857e-11	9.485e-09
jgi|Cyapar1|4211|g4091.t1	-3.0908	-3.093	4.48358	2.29434e-11	9.485e-09
jgi|Cyapar1|5798|g5621.t1	-4.15311	-4.16985	3.16913	2.60854e-11	1.04235e-08
jgi|Cyapar1|19477|g19098.t2	-2.49984	-2.50189	4.70322	2.63597e-11	1.04235e-08
jgi|Cyapar1|8473|g8202.t1	-2.28696	-2.28768	5.77811	2.81228e-11	1.08841e-08
jgi|Cyapar1|22028|g21568.t1	-2.32816	-2.32886	5.82016	3.0638e-11	1.14652e-08
jgi|Cyapar1|15146|g14621.t1	-2.03797	-2.03799	11.2701	3.08849e-11	1.14652e-08
jgi|Cyapar1|22438|g21972.t1	-1.88858	-1.88965	5.06792	3.33909e-11	1.21476e-08
jgi|Cyapar1|10783|g10429.t1	-2.01754	-2.01757	9.44488	4.20641e-11	1.50029e-08
jgi|Cyapar1|4042|g3928.t1	-1.93934	-1.93976	6.45401	4.32119e-11	1.51158e-08
jgi|Cyapar1|899|g868.t1	-3.16186	-3.16679	3.71469	4.5917e-11	1.57591e-08
jgi|Cyapar1|5936|g5756.t1	-1.96148	-1.96175	6.76791	5.1029e-11	1.71892e-08
jgi|Cyapar1|23085|g22603.t1	-2.27571	-2.27674	4.95423	7.30677e-11	2.36431e-08
jgi|Cyapar1|4183|g4066.t1	-2.58847	-2.59117	3.86935	7.40876e-11	2.36431e-08
jgi|Cyapar1|5672|g5501.t1	-2.15998	-2.16057	5.70077	8.52487e-11	2.67358e-08
jgi|Cyapar1|18534|g18192.t1	-2.38111	-2.3814	7.04316	8.689e-11	2.67886e-08
jgi|Cyapar1|968|g936.t1	-2.07587	-2.0771	4.43646	9.05253e-11	2.74443e-08
jgi|Cyapar1|5107|g4951.t1	-2.43244	-2.43352	5.19402	9.44318e-11	2.81592e-08
jgi|Cyapar1|11692|g11300.t1	-2.79282	-2.79413	5.52881	9.68754e-11	2.82061e-08
jgi|Cyapar1|20079|g19682.t1	-2.36772	-2.36928	4.79965	9.769e-11	2.82061e-08
jgi|Cyapar1|2621|g2543.t1	-1.66238	-1.66246	7.87315	1.24806e-10	3.54722e-08
jgi|Cyapar1|22786|g22308.t1	-1.9962	-1.99652	6.57645	1.44705e-10	4.04951e-08
jgi|Cyapar1|20997|g20569.t1	-1.8385	-1.83905	5.3899	1.52627e-10	4.20648e-08
jgi|Cyapar1|22247|g21784.t1	-2.28988	-2.28995	8.84258	1.5968e-10	4.24623e-08
jgi|Cyapar1|15916|g15370.t1	-1.78552	-1.78623	4.82546	1.61072e-10	4.24623e-08
jgi|Cyapar1|1927|g1866.t1	-2.25247	-2.25325	5.45164	1.679e-10	4.36301e-08
jgi|Cyapar1|22642|g22173.t1	-1.61274	-1.61282	7.98503	1.81119e-10	4.61999e-08
jgi|Cyapar1|18604|g18261.t1	-1.92159	-1.92174	7.45419	1.82869e-10	4.61999e-08
jgi|Cyapar1|24848|g24286.t1	-1.6008	-1.60082	10.8605	1.86086e-10	4.63685e-08
jgi|Cyapar1|17337|g17047.t1	-3.05902	-3.0656	3.35536	1.91595e-10	4.70961e-08
jgi|Cyapar1|23696|g23184.t1	-1.90355	-1.90377	7.01044	1.96073e-10	4.75543e-08
jgi|Cyapar1|13312|g12859.t1	-2.25606	-2.25608	10.9397	2.16709e-10	5.18676e-08
jgi|Cyapar1|4809|g4668.t1	-2.34868	-2.34872	9.9092	2.19747e-10	5.19117e-08
jgi|Cyapar1|17443|g17149.t1	-2.29567	-2.29574	9.11888	2.38012e-10	5.55057e-08
jgi|Cyapar1|20978|g20550.t1	-1.94073	-1.94207	4.5926	2.48963e-10	5.62602e-08
jgi|Cyapar1|11021|g10657.t1	-2.3577	-2.36017	4.0608	2.50127e-10	5.62602e-08
jgi|Cyapar1|892|g862.t1	-3.04067	-3.04973	3.12676	2.50526e-10	5.62602e-08
jgi|Cyapar1|4031|g3917.t1	-3.53675	-3.55101	2.95697	2.56242e-10	5.6842e-08
jgi|Cyapar1|17106|g16827.t1	-3.17435	-3.18429	3.0975	2.91325e-10	6.38459e-08
jgi|Cyapar1|13311|g12858.t1	-1.88043	-1.88043	11.66	3.00488e-10	6.507e-08
jgi|Cyapar1|6060|g5880.t1	-1.76174	-1.76238	5.05185	3.28932e-10	7.03915e-08
jgi|Cyapar1|23394|g22900.t1	-1.68528	-1.68553	6.54319	3.37127e-10	7.13062e-08
jgi|Cyapar1|19447|g19070.t1	-1.91929	-1.92061	4.33174	3.43094e-10	7.17342e-08
jgi|Cyapar1|11686|g11294.t1	-2.09482	-2.09717	3.75271	3.9266e-10	8.11645e-08
jgi|Cyapar1|19558|g19178.t1	-2.70251	-2.70259	9.02955	4.08272e-10	8.34434e-08
jgi|Cyapar1|12883|g12443.t1	-3.25783	-3.27319	2.25316	4.18731e-10	8.46302e-08
jgi|Cyapar1|4815|g4674.t1	-1.78243	-1.78256	7.53417	4.42243e-10	8.84001e-08
jgi|Cyapar1|20476|g20067.t1	-2.50171	-2.50281	5.48077	4.51048e-10	8.91801e-08
jgi|Cyapar1|18060|g17739.t1	-2.26514	-2.26646	5.07199	4.58964e-10	8.97694e-08
jgi|Cyapar1|7610|g7364.t1	-3.75652	-3.76307	3.99749	4.97067e-10	9.61877e-08
jgi|Cyapar1|3700|g3596.t1	-3.96414	-3.97791	3.20447	5.32006e-10	1.01865e-07
jgi|Cyapar1|23667|g23155.t1	-2.22642	-2.22768	4.5844	6.70081e-10	1.23196e-07
jgi|Cyapar1|5397|g5235.t1	-1.8858	-1.88592	7.84947	6.705e-10	1.23196e-07
jgi|Cyapar1|6604|g6393.t1	-1.80232	-1.80265	6.36269	6.874e-10	1.25038e-07
jgi|Cyapar1|19163|g18800.t1	-2.13878	-2.13889	7.8678	7.12961e-10	1.26588e-07
jgi|Cyapar1|7740|g7492.t1	-1.78095	-1.78132	5.77617	7.15901e-10	1.26588e-07
jgi|Cyapar1|5868|g5688.t1	-3.12659	-3.13652	2.84046	7.16801e-10	1.26588e-07
jgi|Cyapar1|2445|g2370.t1	-2.72678	-2.72922	4.276	8.16362e-10	1.42785e-07
jgi|Cyapar1|6765|g6546.t1	-1.88694	-1.88781	5.14844	8.54687e-10	1.48064e-07
jgi|Cyapar1|11260|g10882.t1	-3.03249	-3.03385	6.30335	8.88477e-10	1.52466e-07
jgi|Cyapar1|20561|g20151.t1	-2.11441	-2.11545	4.93865	9.23448e-10	1.56986e-07
jgi|Cyapar1|11803|g11411.t1	-1.9713	-1.97322	3.9655	1.14039e-09	1.90309e-07
jgi|Cyapar1|13652|g13185.t1	-1.65156	-1.6521	4.90085	1.237e-09	2.04554e-07
jgi|Cyapar1|4206|g4086.t1	-3.27161	-3.2782	3.52668	1.28964e-09	2.11339e-07
jgi|Cyapar1|2981|g2894.t1	-1.62112	-1.62119	8.18473	1.34938e-09	2.19153e-07
jgi|Cyapar1|16923|g16647.t1	-2.30714	-2.30876	4.4913	1.4105e-09	2.27053e-07
jgi|Cyapar1|15006|g14482.t1	-2.58936	-2.58965	9.58498	1.43784e-09	2.29424e-07
jgi|Cyapar1|3815|g3709.t1	-1.54876	-1.54885	7.63278	1.69096e-09	2.59283e-07
jgi|Cyapar1|15722|g15182.t1	-1.4741	-1.47411	11.2163	1.6959e-09	2.59283e-07
jgi|Cyapar1|21726|g21274.t1	-1.68708	-1.6878	4.80206	1.69625e-09	2.59283e-07
jgi|Cyapar1|2179|g2112.t1	-1.67791	-1.679	4.51589	1.74462e-09	2.62468e-07
jgi|Cyapar1|6177|g5991.t1	-2.29627	-2.2989	3.81307	1.76114e-09	2.62468e-07
jgi|Cyapar1|7504|g7262.t1	-1.61438	-1.6144	10.5023	1.7744e-09	2.62468e-07
jgi|Cyapar1|12583|g12163.t1	-2.2976	-2.29967	4.21549	1.82663e-09	2.67954e-07
jgi|Cyapar1|5039|g4883.t1	-2.03443	-2.03631	4.0103	1.91534e-09	2.7872e-07
jgi|Cyapar1|14592|g14076.t1	-1.60974	-1.61112	3.9095	1.94025e-09	2.80105e-07
jgi|Cyapar1|17094|g16815.t1	-2.51517	-2.51682	4.78262	2.03833e-09	2.89885e-07
jgi|Cyapar1|14326|g13821.t1	-1.9924	-1.99265	6.81733	2.05581e-09	2.89885e-07
jgi|Cyapar1|11283|g10902.t1	-1.79265	-1.79365	4.48526	2.1326e-09	2.984e-07
jgi|Cyapar1|19610|g19227.t1	-1.4043	-1.40477	5.27357	2.17708e-09	3.01478e-07
jgi|Cyapar1|11969|g11569.t1	-2.02975	-2.03134	4.16691	2.18775e-09	3.01478e-07
jgi|Cyapar1|15628|g15089.t1	-1.37338	-1.37339	10.25	2.27066e-09	3.09482e-07
jgi|Cyapar1|23515|g23015.t1	-1.42076	-1.42093	6.6095	2.27985e-09	3.09482e-07
jgi|Cyapar1|1661|g1612.t1	-2.2377	-2.24091	3.29494	2.36609e-09	3.18809e-07
jgi|Cyapar1|7833|g7583.t1	-1.65735	-1.6578	5.62157	2.5777e-09	3.41629e-07
jgi|Cyapar1|17923|g17608.t1	-2.64843	-2.65677	3.19513	2.5918e-09	3.41629e-07
jgi|Cyapar1|6519|g6314.t1	-1.37969	-1.38004	5.41867	2.63872e-09	3.45312e-07
jgi|Cyapar1|1154|g1112.t1	-2.20504	-2.20739	3.73858	2.71658e-09	3.52962e-07
jgi|Cyapar1|775|g746.t1	-2.35873	-2.36476	2.71527	2.78967e-09	3.59887e-07
jgi|Cyapar1|5061|g4905.t1	-2.43397	-2.43527	4.88665	2.9399e-09	3.76597e-07
jgi|Cyapar1|15570|g15034.t1	-3.32251	-3.34354	2.17049	2.9867e-09	3.79917e-07
jgi|Cyapar1|14275|g13771.t1	-2.45205	-2.45696	3.07964	3.04315e-09	3.8441e-07
jgi|Cyapar1|21908|g21450.t1	-2.02503	-2.02661	4.25687	3.13053e-09	3.9272e-07
jgi|Cyapar1|23012|g22531.t1	-2.5754	-2.5787	3.76591	3.2288e-09	4.02273e-07
jgi|Cyapar1|269|g261.t1	-1.98094	-1.98129	6.15921	3.37349e-09	4.17441e-07
jgi|Cyapar1|4832|g4690.t1	-1.77276	-1.77277	11.2459	3.4699e-09	4.2647e-07
jgi|Cyapar1|7009|g6785.t1	-3.9474	-3.97734	1.90668	3.52668e-09	4.30539e-07
jgi|Cyapar1|24558|g24012.t1	-1.99283	-1.99409	4.36776	3.56694e-09	4.32551e-07
jgi|Cyapar1|15086|g14561.t1	-1.47952	-1.47954	9.56443	3.87604e-09	4.66921e-07
jgi|Cyapar1|10602|g10250.t1	-1.20375	-1.2039	6.4483	4.00577e-09	4.79375e-07
jgi|Cyapar1|4171|g4054.t1	-1.82255	-1.82336	4.89876	4.05815e-09	4.82469e-07
jgi|Cyapar1|6042|g5862.t1	-2.83915	-2.84376	3.32642	4.13833e-09	4.86538e-07
jgi|Cyapar1|15783|g15242.t1	-2.07995	-2.08112	4.49943	4.14587e-09	4.86538e-07
jgi|Cyapar1|21811|g21355.t1	-2.15164	-2.15387	4.01556	4.2215e-09	4.92238e-07
jgi|Cyapar1|3684|g3581.t1	-1.67942	-1.67954	7.50825	4.28551e-09	4.96519e-07
jgi|Cyapar1|5817|g5640.t1	-1.64249	-1.64285	5.95454	4.54194e-09	5.22898e-07
jgi|Cyapar1|19086|g18726.t1	-2.14236	-2.14483	3.62757	4.69586e-09	5.3433e-07
jgi|Cyapar1|4040|g3926.t1	-1.40547	-1.4059	5.5279	4.69999e-09	5.3433e-07
jgi|Cyapar1|9450|g9158.t1	-1.83213	-1.83292	4.90528	4.88339e-09	5.51732e-07
jgi|Cyapar1|1908|g1848.t1	-1.51864	-1.51906	5.01292	4.96706e-09	5.57721e-07
jgi|Cyapar1|10283|g9958.t2	-1.4575	-1.45783	5.49108	5.1329e-09	5.72807e-07
jgi|Cyapar1|9933|g9626.t1	-1.64294	-1.64295	11.5592	5.39314e-09	5.98178e-07
jgi|Cyapar1|19479|g19100.t1	-2.05044	-2.05126	5.2705	6.04294e-09	6.62176e-07
jgi|Cyapar1|16570|g16305.t1	-1.93625	-1.93865	3.45433	6.10962e-09	6.65473e-07
jgi|Cyapar1|22394|g21928.t1	-1.87702	-1.87714	7.53625	6.36536e-09	6.85123e-07
jgi|Cyapar1|21864|g21408.t1	-1.79849	-1.79855	8.7481	6.40944e-09	6.8581e-07
jgi|Cyapar1|3525|g3423.t1	-3.81469	-3.85648	1.63017	6.80697e-09	7.15715e-07
jgi|Cyapar1|18522|g18180.t1	-1.78896	-1.78958	4.99533	6.86785e-09	7.17966e-07
jgi|Cyapar1|10933|g10574.t1	-2.30073	-2.30128	6.1473	6.92616e-09	7.19925e-07
jgi|Cyapar1|8151|g7892.t1	-1.84333	-1.84429	4.61387	7.15861e-09	7.39859e-07
jgi|Cyapar1|2410|g2335.t1	-2.10924	-2.11212	3.5279	7.21382e-09	7.40005e-07
jgi|Cyapar1|19461|g19084.t1	-2.38902	-2.39286	3.60717	7.26709e-09	7.40005e-07
jgi|Cyapar1|25289|g24706.t1	-1.30781	-1.30806	5.7878	7.28207e-09	7.40005e-07
jgi|Cyapar1|16878|g16602.t1	-2.13852	-2.14196	3.28406	7.38155e-09	7.45947e-07
jgi|Cyapar1|21523|g21077.t1	-3.95805	-3.97182	2.96109	7.53352e-09	7.51728e-07
jgi|Cyapar1|2324|g2254.t1	-7.05377	-7.29018	0.997254	7.53594e-09	7.51728e-07
jgi|Cyapar1|11370|g10987.t1	-2.17269	-2.17517	3.65742	7.56274e-09	7.51728e-07
jgi|Cyapar1|18881|g18529.t1	-1.53742	-1.53806	4.85732	7.67985e-09	7.57447e-07
jgi|Cyapar1|5292|g5133.t1	-2.04311	-2.04447	4.54822	7.98506e-09	7.80905e-07
jgi|Cyapar1|15480|g14947.t1	-3.72983	-3.74682	2.34793	8.18737e-09	7.96408e-07
jgi|Cyapar1|12388|g11973.t1	-1.74324	-1.74482	4.06912	9.08376e-09	8.75318e-07
jgi|Cyapar1|11474|g11089.t1	-1.29575	-1.29579	8.27152	9.09484e-09	8.75318e-07
jgi|Cyapar1|17647|g17342.t1	-2.70567	-2.7124	3.56417	9.59122e-09	9.18233e-07
jgi|Cyapar1|15696|g15157.t1	-3.43598	-3.45152	2.65348	9.68094e-09	9.2197e-07
jgi|Cyapar1|6120|g5937.t1	-1.37176	-1.37209	5.57297	9.74493e-09	9.23231e-07
jgi|Cyapar1|13137|g12694.t1	-2.9971	-3.00531	2.87405	9.85573e-09	9.2889e-07
jgi|Cyapar1|7455|g7214.t1	-1.79553	-1.79721	4.0649	1.00554e-08	9.42819e-07
jgi|Cyapar1|7981|g7724.t1	-1.30262	-1.30269	7.60154	1.0418e-08	9.71813e-07
jgi|Cyapar1|25428|g24840.t1	-2.78446	-2.79027	3.37454	1.07417e-08	9.86825e-07
jgi|Cyapar1|24982|g24414.t1	-2.0285	-2.03091	3.93922	1.08453e-08	9.8707e-07
jgi|Cyapar1|4184|g4067.t1	-2.57635	-2.57892	3.81835	1.08984e-08	9.8707e-07
jgi|Cyapar1|14445|g13936.t1	-2.35182	-2.35534	3.55763	1.09072e-08	9.8707e-07
jgi|Cyapar1|10936|g10576.t1	-3.85842	-3.88357	2.22282	1.09681e-08	9.87673e-07
jgi|Cyapar1|9385|g9095.t1	-2.11103	-2.11197	5.17512	1.17175e-08	1.04996e-06
jgi|Cyapar1|3331|g3237.t1	-2.41682	-2.41868	4.32572	1.22411e-08	1.0915e-06
jgi|Cyapar1|6682|g6467.t1	-1.39649	-1.3965	11.2096	1.23874e-08	1.09306e-06
jgi|Cyapar1|5505|g5339.t1	-1.43867	-1.43905	5.53924	1.24101e-08	1.09306e-06
jgi|Cyapar1|16510|g16246.t1	-2.64085	-2.64289	4.53279	1.24661e-08	1.09306e-06
jgi|Cyapar1|16711|g16442.t1	-3.57435	-3.64051	3.33199	1.2499e-08	1.09306e-06
jgi|Cyapar1|15007|g14482.t2	-2.05226	-2.05247	8.50712	1.25647e-08	1.09316e-06
jgi|Cyapar1|22745|g22267.t1	-1.56209	-1.56255	5.38223	1.26472e-08	1.09316e-06
jgi|Cyapar1|4090|g3974.t1	-1.66497	-1.6655	5.32702	1.29192e-08	1.10849e-06
jgi|Cyapar1|25224|g24643.t1	-2.4168	-2.42056	3.25637	1.30454e-08	1.11406e-06
jgi|Cyapar1|4972|g4822.t1	-2.01609	-2.01611	10.0692	1.31753e-08	1.1199e-06
jgi|Cyapar1|5611|g5441.t1	-1.33556	-1.33574	6.40768	1.32624e-08	1.12206e-06
jgi|Cyapar1|21812|g21356.t1	-1.49742	-1.49868	3.98241	1.34826e-08	1.13541e-06
jgi|Cyapar1|5136|g4980.t1	-1.63201	-1.63202	10.3326	1.38609e-08	1.16189e-06
jgi|Cyapar1|13475|g13016.t1	-2.37038	-2.37823	2.88617	1.41347e-08	1.17941e-06
jgi|Cyapar1|15109|g14584.t1	-1.705	-1.70568	4.87244	1.45721e-08	1.20961e-06
jgi|Cyapar1|7986|g7729.t1	-1.70991	-1.70993	9.6973	1.46297e-08	1.20961e-06
jgi|Cyapar1|7457|g7216.t1	-1.87633	-1.87742	4.90275	1.48099e-08	1.21897e-06
jgi|Cyapar1|5971|g5791.t1	-3.38452	-3.40664	1.80946	1.52073e-08	1.24604e-06
jgi|Cyapar1|5799|g5622.t1	-4.6021	-4.65092	2.17374	1.58001e-08	1.28881e-06
jgi|Cyapar1|8429|g8160.t1	-2.64245	-2.64945	2.98041	1.59324e-08	1.2938e-06
jgi|Cyapar1|12003|g11602.t1	-1.76906	-1.76965	5.33967	1.64774e-08	1.3321e-06
jgi|Cyapar1|1010|g973.t1	-3.41141	-3.426	2.43347	1.65532e-08	1.33232e-06
jgi|Cyapar1|4463|g4334.t1	-1.91799	-1.91832	5.89772	1.67141e-08	1.33934e-06
jgi|Cyapar1|17587|g17288.t1	-1.47418	-1.47431	7.28431	1.70288e-08	1.35857e-06
jgi|Cyapar1|13633|g13166.t1	-3.48074	-3.48977	3.4433	1.80675e-08	1.43514e-06
jgi|Cyapar1|2010|g1949.t1	-1.63196	-1.63199	9.40169	1.83268e-08	1.44941e-06
jgi|Cyapar1|904|g872.t1	-2.91544	-2.92677	2.71431	1.84988e-08	1.45668e-06
jgi|Cyapar1|15994|g15745.t1	-1.53928	-1.53929	10.7702	2.00341e-08	1.56855e-06
jgi|Cyapar1|18593|g18251.t1	-3.59426	-3.61054	2.43347	2.00932e-08	1.56855e-06
jgi|Cyapar1|364|g355.t1	-2.06861	-2.0695	5.22966	2.01782e-08	1.56855e-06
jgi|Cyapar1|2234|g2166.t1	-2.50245	-2.50654	4.74346	2.10386e-08	1.62158e-06
jgi|Cyapar1|17618|g17314.t1	-3.38646	-3.41088	3.30172	2.22753e-08	1.70965e-06
jgi|Cyapar1|463|g451.t1	-1.76365	-1.76627	3.50512	2.24447e-08	1.71542e-06
jgi|Cyapar1|19703|g19317.t1	-1.32662	-1.32665	8.9838	2.36378e-08	1.79904e-06
jgi|Cyapar1|20299|g19895.t1	-4.40089	-4.48086	1.52948	2.46356e-08	1.86717e-06
jgi|Cyapar1|11392|g11007.t1	-1.33175	-1.33219	5.05207	2.48585e-08	1.87625e-06
jgi|Cyapar1|12435|g12018.t1	-2.17273	-2.1766	2.91148	2.65745e-08	1.98111e-06
jgi|Cyapar1|6232|g6046.t1	-1.25798	-1.25802	8.28933	2.6821e-08	1.99132e-06
jgi|Cyapar1|18869|g18518.t1	-1.35654	-1.35655	10.534	2.89394e-08	2.13987e-06
jgi|Cyapar1|10350|g10018.t1	-1.61654	-1.61675	6.57938	2.93182e-08	2.1591e-06
jgi|Cyapar1|10999|g10635.t1	-1.23553	-1.2359	5.5131	2.98062e-08	2.18619e-06
jgi|Cyapar1|1865|g1808.t1	-1.23772	-1.23789	6.21357	3.05908e-08	2.23472e-06
jgi|Cyapar1|19777|g19390.t1	-1.59951	-1.59997	5.30669	3.11042e-08	2.26314e-06
jgi|Cyapar1|18050|g17729.t1	-2.18115	-2.18535	3.02618	3.14422e-08	2.27862e-06
jgi|Cyapar1|16554|g16290.t1	-3.1518	-3.16811	2.17718	3.18949e-08	2.29866e-06
jgi|Cyapar1|10787|g10433.t1	-1.7291	-1.73052	3.97469	3.19714e-08	2.29866e-06
jgi|Cyapar1|21858|g21402.t1	-1.66336	-1.66559	3.33751	3.29209e-08	2.35435e-06
jgi|Cyapar1|16892|g16616.t1	-1.58287	-1.58406	4.22236	3.3005e-08	2.35435e-06
jgi|Cyapar1|20080|g19683.t1	-2.14546	-2.14844	4.0449	3.66576e-08	2.59456e-06
jgi|Cyapar1|15923|g15377.t1	-1.5971	-1.59733	6.35111	3.68558e-08	2.59848e-06
jgi|Cyapar1|13898|g13420.t1	-1.8743	-1.87535	4.67296	3.72328e-08	2.61492e-06
jgi|Cyapar1|13104|g12661.t1	-1.93667	-1.94068	3.37125	4.11678e-08	2.88017e-06
jgi|Cyapar1|2276|g2208.t1	-1.34984	-1.35042	4.87459	4.13695e-08	2.88319e-06
jgi|Cyapar1|10738|g10384.t1	-2.67086	-2.68403	2.03987	4.15986e-08	2.88809e-06
jgi|Cyapar1|16492|g16229.t2	-1.84958	-1.85217	3.3373	4.48564e-08	3.07901e-06
jgi|Cyapar1|13909|g13430.t1	-3.51457	-3.53916	1.73041	4.81951e-08	3.28341e-06
jgi|Cyapar1|5854|g5674.t1	-1.45092	-1.45124	5.81833	4.8971e-08	3.32382e-06
jgi|Cyapar1|14010|g13528.t1	-1.39169	-1.39204	5.66023	4.97317e-08	3.3629e-06
jgi|Cyapar1|1635|g1586.t1	-1.34168	-1.34192	5.941	5.05411e-08	3.39241e-06
jgi|Cyapar1|995|g961.t1	-1.60615	-1.6066	5.48113	5.43028e-08	3.6182e-06
jgi|Cyapar1|12006|g11605.t1	-1.61785	-1.61847	5.06953	5.57225e-08	3.69924e-06
jgi|Cyapar1|24791|g24232.t1	-3.01503	-3.03382	1.61429	5.81154e-08	3.84407e-06
jgi|Cyapar1|22777|g22299.t1	-1.99579	-1.99767	4.0975	5.88919e-08	3.8673e-06
jgi|Cyapar1|6820|g6599.t1	-1.49572	-1.49642	4.75047	6.7094e-08	4.3278e-06
jgi|Cyapar1|20649|g20236.t1	-1.28745	-1.28746	10.2456	7.21157e-08	4.60276e-06
jgi|Cyapar1|17261|g16974.t2	-1.27526	-1.27568	4.9015	7.31495e-08	4.64341e-06
jgi|Cyapar1|6134|g5949.t1	-2.00265	-2.00585	3.17168	8.14632e-08	5.12739e-06
jgi|Cyapar1|3084|g2993.t1	-1.37062	-1.37067	8.23467	8.22494e-08	5.15902e-06
jgi|Cyapar1|23368|g22874.t1	-2.23032	-2.23418	3.51652	8.32127e-08	5.20151e-06
jgi|Cyapar1|15011|g14486.t1	-2.29173	-2.29198	9.01228	8.36214e-08	5.20916e-06
jgi|Cyapar1|15815|g15272.t1	-2.21231	-2.21538	3.54028	8.40628e-08	5.21295e-06
jgi|Cyapar1|13940|g13461.t1	-1.26613	-1.2667	4.84671	8.42555e-08	5.21295e-06
jgi|Cyapar1|4208|g4088.t1	-1.6941	-1.6945	5.56607	8.49033e-08	5.21754e-06
jgi|Cyapar1|14847|g14327.t1	-1.6638	-1.66506	4.60897	8.59919e-08	5.26664e-06
jgi|Cyapar1|13053|g12610.t1	-1.86725	-1.86853	4.29165	8.84524e-08	5.39916e-06
jgi|Cyapar1|6318|g6127.t1	-1.30856	-1.30878	6.41239	8.9364e-08	5.43656e-06
jgi|Cyapar1|10521|g10177.t1	-1.4495	-1.44981	5.71255	9.58049e-08	5.80897e-06
jgi|Cyapar1|21253|g20816.t1	-2.27668	-2.28121	3.1423	9.85392e-08	5.95491e-06
jgi|Cyapar1|10282|g9958.t1	-1.49837	-1.49871	5.48585	9.97919e-08	6.01064e-06
jgi|Cyapar1|18342|g18004.t1	-1.25974	-1.26015	5.21334	1.0095e-07	6.06036e-06
jgi|Cyapar1|23212|g22726.t1	-1.71018	-1.7105	6.22902	1.01775e-07	6.08974e-06
jgi|Cyapar1|5225|g5067.t1	-1.12398	-1.12401	8.32969	1.04279e-07	6.21912e-06
jgi|Cyapar1|3555|g3453.t1	-1.08258	-1.08264	7.44261	1.08729e-07	6.46336e-06
jgi|Cyapar1|24590|g24044.t1	-2.48274	-2.48735	3.18775	1.14421e-07	6.73421e-06
jgi|Cyapar1|15002|g14479.t2	-1.48936	-1.48954	7.65659	1.14767e-07	6.73421e-06
jgi|Cyapar1|13052|g12609.t1	-1.89402	-1.89535	4.32507	1.16247e-07	6.78067e-06
jgi|Cyapar1|8186|g7925.t1	-1.62796	-1.62853	5.09972	1.16304e-07	6.78067e-06
jgi|Cyapar1|16244|g15986.t1	-1.16073	-1.16073	11.8204	1.18134e-07	6.83138e-06
jgi|Cyapar1|22289|g21826.t1	-2.83714	-2.85147	2.15753	1.18224e-07	6.83138e-06
jgi|Cyapar1|21520|g21074.t1	-2.07757	-2.08106	3.14734	1.1838e-07	6.83138e-06
jgi|Cyapar1|16511|g16247.t1	-2.97921	-2.99793	1.97357	1.18676e-07	6.83138e-06
jgi|Cyapar1|10915|g10556.t1	-2.41831	-2.42111	3.81397	1.20402e-07	6.9089e-06
jgi|Cyapar1|9906|g9600.t1	-1.60626	-1.60748	4.05004	1.21878e-07	6.97158e-06
jgi|Cyapar1|19464|g19087.t1	-1.90406	-1.90735	3.21851	1.25798e-07	7.15085e-06
jgi|Cyapar1|337|g328.t1	-1.513	-1.51377	4.81284	1.26301e-07	7.15564e-06
jgi|Cyapar1|2161|g2096.t1	-1.45858	-1.45919	5.06338	1.267e-07	7.15564e-06
jgi|Cyapar1|21326|g20885.t1	-1.60649	-1.60659	7.55948	1.27347e-07	7.15564e-06
jgi|Cyapar1|16083|g15830.t1	-1.71307	-1.71496	3.59436	1.27456e-07	7.15564e-06
jgi|Cyapar1|7974|g7718.t1	-1.57659	-1.57695	5.70934	1.30756e-07	7.30174e-06
jgi|Cyapar1|4182|g4065.t1	-2.31435	-2.32043	2.35468	1.30861e-07	7.30174e-06
jgi|Cyapar1|23661|g23149.t1	-1.98106	-1.98312	3.45686	1.33505e-07	7.42647e-06
jgi|Cyapar1|11839|g11446.t1	-4.37789	-4.42635	2.51296	1.34676e-07	7.46879e-06
jgi|Cyapar1|20933|g20506.t1	-2.68619	-2.70159	1.69993	1.42589e-07	7.83593e-06
jgi|Cyapar1|11557|g11169.t1	-1.61922	-1.6203	4.22209	1.45332e-07	7.96264e-06
jgi|Cyapar1|1909|g1849.t1	-1.56729	-1.56807	4.31745	1.48277e-07	8.06944e-06
jgi|Cyapar1|11057|g10693.t1	-1.54556	-1.54602	5.47387	1.48613e-07	8.06944e-06
jgi|Cyapar1|11332|g10949.t1	-1.84874	-1.85071	3.70098	1.51152e-07	8.18291e-06
jgi|Cyapar1|23449|g22952.t1	-2.05596	-2.05752	3.96672	1.65804e-07	8.94946e-06
jgi|Cyapar1|15442|g14909.t1	-1.12338	-1.12349	6.67952	1.66914e-07	8.98272e-06
jgi|Cyapar1|1840|g1783.t1	-1.57849	-1.57853	8.96413	1.6947e-07	9.09339e-06
jgi|Cyapar1|24160|g23629.t1	-1.57405	-1.57493	4.49588	1.85807e-07	9.9115e-06
jgi|Cyapar1|12005|g11604.t1	-1.88987	-1.89127	4.44075	1.89393e-07	1.00733e-05
jgi|Cyapar1|4542|g4413.t1	-1.26648	-1.26692	4.90874	1.94816e-07	1.03315e-05
jgi|Cyapar1|232|g225.t1	-1.6756	-1.67664	4.13798	1.98205e-07	1.04503e-05
jgi|Cyapar1|19835|g19448.t1	-1.76647	-1.76679	6.10573	2.04837e-07	1.07522e-05
jgi|Cyapar1|10509|g10165.t1	-1.29511	-1.29546	5.36551	2.05114e-07	1.07522e-05
jgi|Cyapar1|15446|g14913.t1	-2.37751	-2.37836	5.66266	2.06367e-07	1.07855e-05
jgi|Cyapar1|24981|g24413.t1	-1.79456	-1.79827	3.16632	2.06934e-07	1.07855e-05
jgi|Cyapar1|5332|g5173.t1	-2.23978	-2.24314	3.2656	2.10504e-07	1.09402e-05
jgi|Cyapar1|14322|g13817.t1	-1.98208	-1.98365	4.11015	2.13361e-07	1.10571e-05
jgi|Cyapar1|13079|g12636.t1	-1.25329	-1.25335	7.71018	2.14051e-07	1.10613e-05
jgi|Cyapar1|15703|g15164.t1	-1.53998	-1.54128	4.30458	2.1502e-07	1.10704e-05
jgi|Cyapar1|7523|g7280.t1	-2.72073	-2.72904	2.86444	2.15443e-07	1.10704e-05
jgi|Cyapar1|9367|g9077.t1	-2.48704	-2.5027	1.88947	2.20287e-07	1.12874e-05
jgi|Cyapar1|19249|g18883.t1	-3.97988	-4.04756	0.72653	2.21091e-07	1.12967e-05
jgi|Cyapar1|5392|g5231.t1	-1.66027	-1.66073	5.71552	2.23022e-07	1.13635e-05
jgi|Cyapar1|24797|g24238.t1	-1.41893	-1.41996	4.07847	2.24753e-07	1.14051e-05
jgi|Cyapar1|11237|g10860.t1	-1.75415	-1.75563	4.11184	2.25092e-07	1.14051e-05
jgi|Cyapar1|14906|g14384.t1	-1.44251	-1.44341	4.24537	2.25751e-07	1.14067e-05
jgi|Cyapar1|17383|g17089.t1	-1.91981	-1.92242	3.38844	2.3479e-07	1.18305e-05
jgi|Cyapar1|16403|g16143.t1	-2.01375	-2.01501	4.71818	2.36216e-07	1.18455e-05
jgi|Cyapar1|12261|g11852.t1	-1.25707	-1.25708	10.4742	2.3704e-07	1.18455e-05
jgi|Cyapar1|13448|g12990.t1	-2.73288	-2.74389	2.45557	2.38667e-07	1.18941e-05
jgi|Cyapar1|7534|g7291.t1	-1.14442	-1.14451	7.36263	2.42244e-07	1.20393e-05
jgi|Cyapar1|16559|g16295.t1	-1.94396	-1.94646	3.73432	2.42904e-07	1.20393e-05
jgi|Cyapar1|15282|g14755.t1	-1.6775	-1.67934	4.06753	2.43974e-07	1.20595e-05
jgi|Cyapar1|19680|g19295.t1	-2.44343	-2.44921	2.68682	2.46153e-07	1.21342e-05
jgi|Cyapar1|20799|g20376.t1	-2.18341	-2.18758	2.92511	2.47502e-07	1.21678e-05
jgi|Cyapar1|17853|g17538.t1	-1.73825	-1.73995	3.95109	2.53135e-07	1.24111e-05
jgi|Cyapar1|13241|g12794.t1	-2.29187	-2.29649	6.67689	2.72287e-07	1.33142e-05
jgi|Cyapar1|13724|g13251.t1	-1.91822	-1.92202	2.67449	2.81899e-07	1.3674e-05
jgi|Cyapar1|10534|g10189.t1	-3.9047	-3.94139	1.59679	2.85128e-07	1.37938e-05
jgi|Cyapar1|15782|g15241.t1	-2.72673	-2.73587	2.17482	2.8966e-07	1.39759e-05
jgi|Cyapar1|16619|g16352.t1	-1.39718	-1.39741	6.42254	2.90597e-07	1.3984e-05
jgi|Cyapar1|22294|g21831.t1	-2.04532	-2.04932	2.8957	2.95587e-07	1.41866e-05
jgi|Cyapar1|12575|g12155.t1	-2.61291	-2.61959	2.70418	2.9744e-07	1.4238e-05
jgi|Cyapar1|16237|g15979.t1	-2.12747	-2.12883	4.30522	2.99915e-07	1.43188e-05
jgi|Cyapar1|7453|g7212.t1	-1.57578	-1.57621	5.69912	3.05148e-07	1.45057e-05
jgi|Cyapar1|9133|g8849.t1	-2.23229	-2.23592	3.16896	3.07508e-07	1.45666e-05
jgi|Cyapar1|21802|g21346.t1	-1.51642	-1.51735	4.29119	3.09605e-07	1.46278e-05
jgi|Cyapar1|13320|g12867.t1	-2.75496	-2.76267	2.07193	3.12136e-07	1.47092e-05
jgi|Cyapar1|24478|g23934.t1	-1.73014	-1.73141	3.94681	3.17882e-07	1.49413e-05
jgi|Cyapar1|1691|g1641.t1	-1.86062	-1.86225	4.14928	3.2879e-07	1.54141e-05
jgi|Cyapar1|16644|g16377.t1	-1.2454	-1.246	4.71348	3.34434e-07	1.55983e-05
jgi|Cyapar1|379|g370.t1	-2.05936	-2.06131	3.7854	3.40181e-07	1.57855e-05
jgi|Cyapar1|7412|g7175.t1	-2.10045	-2.1043	3.71137	3.47998e-07	1.61071e-05
jgi|Cyapar1|16705|g16436.t1	-2.92517	-2.9349	6.03942	3.49115e-07	1.61178e-05
jgi|Cyapar1|834|g805.t1	-1.1334	-1.1335	7.08587	3.56264e-07	1.64062e-05
jgi|Cyapar1|13234|g12787.t1	-1.5733	-1.57504	3.64446	3.78549e-07	1.73884e-05
jgi|Cyapar1|115|g110.t1	-2.37706	-2.38746	1.90552	3.85407e-07	1.76588e-05
jgi|Cyapar1|8499|g8228.t1	-1.23096	-1.23117	5.92978	4.04987e-07	1.8463e-05
jgi|Cyapar1|21503|g21058.t1	-1.82845	-1.83205	2.76471	4.09521e-07	1.8623e-05
jgi|Cyapar1|14444|g13935.t1	-2.14584	-2.14954	3.2001	4.11894e-07	1.86676e-05
jgi|Cyapar1|5797|g5620.t1	-5.9393	-6.37455	0.439008	4.12555e-07	1.86676e-05
jgi|Cyapar1|13240|g12793.t1	-2.59361	-2.60144	6.15795	4.21157e-07	1.90095e-05
jgi|Cyapar1|6839|g6618.t1	-1.50278	-1.50291	7.124	4.27733e-07	1.92316e-05
jgi|Cyapar1|4172|g4055.t1	-2.07958	-2.08298	3.18933	4.28192e-07	1.92316e-05
jgi|Cyapar1|11157|g10781.t1	-1.58518	-1.58595	4.79596	4.37125e-07	1.94885e-05
jgi|Cyapar1|11804|g11412.t1	-1.55057	-1.55178	4.09463	4.54407e-07	2.01971e-05
jgi|Cyapar1|15790|g15249.t1	-1.66184	-1.66286	4.7365	4.55239e-07	2.01971e-05
jgi|Cyapar1|7312|g7076.t1	-1.31527	-1.31552	6.02509	4.69333e-07	2.07717e-05
jgi|Cyapar1|13640|g13173.t1	-1.53503	-1.53531	5.98883	4.72415e-07	2.08574e-05
jgi|Cyapar1|13976|g13496.t1	-1.15239	-1.15268	5.44386	4.84356e-07	2.11789e-05
jgi|Cyapar1|18007|g17688.t1	-1.69921	-1.70227	3.23332	4.94657e-07	2.15775e-05
jgi|Cyapar1|18895|g18543.t1	-2.27028	-2.28304	1.87223	5.01025e-07	2.1803e-05
jgi|Cyapar1|6727|g6511.t1	-1.17686	-1.17713	5.73901	5.07907e-07	2.20497e-05
jgi|Cyapar1|6996|g6772.t1	-1.19471	-1.19487	6.3149	5.24552e-07	2.27181e-05
jgi|Cyapar1|578|g557.t1	-1.10621	-1.10626	8.06211	5.33357e-07	2.30446e-05
jgi|Cyapar1|22561|g22093.t1	-1.10058	-1.10078	5.83451	5.49585e-07	2.36335e-05
jgi|Cyapar1|14261|g13757.t1	-2.46956	-2.47897	1.99655	5.60555e-07	2.40483e-05
jgi|Cyapar1|12852|g12413.t1	-1.2727	-1.27296	5.7818	5.85892e-07	2.50173e-05
jgi|Cyapar1|18179|g17853.t1	-3.16491	-3.1807	2.74283	5.8911e-07	2.50958e-05
jgi|Cyapar1|13267|g12814.t1	-2.29876	-2.305	2.78933	5.98436e-07	2.54335e-05
jgi|Cyapar1|2433|g2358.t1	-1.44498	-1.44567	4.6551	6.01897e-07	2.5521e-05
jgi|Cyapar1|4288|g4164.t1	-2.24047	-2.24485	2.97495	6.07854e-07	2.5654e-05
jgi|Cyapar1|914|g882.t1	-1.991	-1.99706	2.52247	6.29523e-07	2.6507e-05
jgi|Cyapar1|17764|g17454.t1	-1.59515	-1.59632	4.18043	6.38643e-07	2.68289e-05
jgi|Cyapar1|930|g898.t1	-2.02079	-2.02735	2.52797	6.63081e-07	2.77913e-05
jgi|Cyapar1|14997|g14474.t1	-1.2679	-1.26867	4.35412	6.67828e-07	2.78619e-05
jgi|Cyapar1|8461|g8192.t1	-2.59973	-2.61263	1.99128	6.77327e-07	2.81935e-05
jgi|Cyapar1|19460|g19083.t1	-2.02933	-2.03185	3.76583	6.97626e-07	2.87831e-05
jgi|Cyapar1|24798|g24239.t1	-1.65477	-1.65852	2.53706	6.98103e-07	2.87831e-05
jgi|Cyapar1|18146|g17821.t1	-1.68947	-1.69106	4.22202	6.99402e-07	2.87831e-05
jgi|Cyapar1|16370|g16111.t1	-2.08378	-2.0889	2.47003	7.08658e-07	2.90982e-05
jgi|Cyapar1|23082|g22600.t1	-3.25081	-3.27004	1.94087	7.16509e-07	2.93543e-05
jgi|Cyapar1|18880|g18528.t1	-2.96779	-2.9865	1.71416	7.60823e-07	3.103e-05
jgi|Cyapar1|21627|g21177.t1	-2.62259	-2.62751	3.02007	7.68869e-07	3.1288e-05
jgi|Cyapar1|20954|g20526.t1	-1.48771	-1.4894	3.72533	7.80575e-07	3.16464e-05
jgi|Cyapar1|5509|g5343.t1	-1.32824	-1.32908	4.25441	7.82429e-07	3.16464e-05
jgi|Cyapar1|17915|g17600.t1	-3.4075	-3.43844	1.41342	7.82897e-07	3.16464e-05
jgi|Cyapar1|22804|g22326.t1	-1.44649	-1.44828	3.43574	8.03227e-07	3.23962e-05
jgi|Cyapar1|9373|g9083.t1	-1.7405	-1.74265	3.19681	8.22826e-07	3.31133e-05
jgi|Cyapar1|12466|g12049.t1	-1.49301	-1.49305	8.67628	8.29462e-07	3.33066e-05
jgi|Cyapar1|3489|g3388.t1	-1.34149	-1.34235	4.58563	8.48594e-07	3.39251e-05
jgi|Cyapar1|10028|g9718.t1	-1.46276	-1.4641	3.61313	8.56244e-07	3.41559e-05
jgi|Cyapar1|6538|g6332.t1	-1.82522	-1.82816	3.03177	8.84539e-07	3.50684e-05
jgi|Cyapar1|24179|g23647.t1	-1.69543	-1.69712	3.67649	8.85042e-07	3.50684e-05
jgi|Cyapar1|18134|g17809.t1	-1.56636	-1.56897	2.8773	8.87547e-07	3.50684e-05
jgi|Cyapar1|24921|g24358.t1	-2.29361	-2.30338	2.04222	8.88758e-07	3.50684e-05
jgi|Cyapar1|11199|g10823.t1	-1.32139	-1.32162	6.20471	9.28268e-07	3.63905e-05
jgi|Cyapar1|22780|g22302.t1	-1.59893	-1.60024	4.03871	9.31035e-07	3.64198e-05
jgi|Cyapar1|21004|g20576.t1	-1.46319	-1.46473	3.52888	9.3302e-07	3.64198e-05
jgi|Cyapar1|6965|g6742.t1	-1.14147	-1.14153	7.60468	9.43939e-07	3.67671e-05
jgi|Cyapar1|11538|g11150.t1	-2.80661	-2.82497	1.19117	9.60939e-07	3.73493e-05
jgi|Cyapar1|14960|g14437.t1	-1.27519	-1.27575	4.69736	9.8696e-07	3.82789e-05
jgi|Cyapar1|21857|g21401.t1	-1.04642	-1.04648	7.61969	1.0688e-06	4.12772e-05
jgi|Cyapar1|15346|g14818.t1	-2.21157	-2.21744	2.95306	1.09564e-06	4.22238e-05
jgi|Cyapar1|18392|g18053.t1	-2.93295	-2.93704	3.47029	1.1064e-06	4.25486e-05
jgi|Cyapar1|18166|g17841.t1	-2.1204	-2.12302	5.0394	1.11526e-06	4.27986e-05
jgi|Cyapar1|4368|g4241.t1	-1.67261	-1.6748	3.63911	1.1786e-06	4.48508e-05
jgi|Cyapar1|7814|g7564.t1	-1.65301	-1.65625	2.7726	1.2089e-06	4.59078e-05
jgi|Cyapar1|5943|g5763.t1	-2.53129	-2.54	2.41735	1.2273e-06	4.65097e-05
jgi|Cyapar1|6544|g6338.t1	-1.04251	-1.04261	6.7081	1.24508e-06	4.70853e-05
jgi|Cyapar1|22439|g21973.t1	-1.20718	-1.20773	4.70522	1.25047e-06	4.71104e-05
jgi|Cyapar1|6347|g6154.t1	-1.0684	-1.06847	7.49562	1.25092e-06	4.71104e-05
jgi|Cyapar1|7344|g7108.t1	-1.5224	-1.52298	5.45934	1.30209e-06	4.88351e-05
jgi|Cyapar1|24978|g24410.t1	-2.88749	-2.90543	2.05068	1.31576e-06	4.92463e-05
jgi|Cyapar1|15662|g15123.t1	-1.72297	-1.72595	2.9277	1.3761e-06	5.10843e-05
jgi|Cyapar1|407|g398.t1	-1.58299	-1.58471	3.8238	1.40526e-06	5.20604e-05
jgi|Cyapar1|1705|g1655.t1	-1.21639	-1.21684	4.90335	1.42544e-06	5.27007e-05
jgi|Cyapar1|13740|g13267.t1	-1.65377	-1.65614	2.95253	1.43243e-06	5.28518e-05
jgi|Cyapar1|17569|g17270.t1	-2.01524	-2.01831	3.17222	1.48007e-06	5.4431e-05
jgi|Cyapar1|11138|g10763.t1	-1.41691	-1.41693	9.52771	1.48122e-06	5.4431e-05
jgi|Cyapar1|18897|g18545.t1	-2.08074	-2.08316	3.54353	1.4851e-06	5.44637e-05
jgi|Cyapar1|22634|g22166.t1	-1.69023	-1.69287	3.01892	1.48869e-06	5.44855e-05
jgi|Cyapar1|9679|g9381.t1	-1.32105	-1.32132	5.90606	1.49539e-06	5.46208e-05
jgi|Cyapar1|3640|g3537.t1	-1.74302	-1.74556	3.01423	1.51343e-06	5.51688e-05
jgi|Cyapar1|10635|g10283.t1	-1.50121	-1.50263	3.67202	1.51859e-06	5.52463e-05
jgi|Cyapar1|21329|g20888.t1	-1.3513	-1.35142	6.945	1.54036e-06	5.59264e-05
jgi|Cyapar1|24303|g23767.t1	-1.68632	-1.68736	4.27242	1.55752e-06	5.63247e-05
jgi|Cyapar1|15717|g15177.t1	-1.57141	-1.57257	3.83434	1.5722e-06	5.67429e-05
jgi|Cyapar1|16109|g15856.t1	-5.57115	-6.00532	0.2222	1.59654e-06	5.73933e-05
jgi|Cyapar1|11720|g11328.t1	-1.82644	-1.83005	2.69622	1.62633e-06	5.81282e-05
jgi|Cyapar1|9500|g9204.t1	-1.40768	-1.40788	6.84131	1.62657e-06	5.81282e-05
jgi|Cyapar1|15164|g14639.t1	-1.28381	-1.2842	4.85455	1.65231e-06	5.89323e-05
jgi|Cyapar1|22568|g22100.t1	-1.24089	-1.24109	6.17031	1.67024e-06	5.92301e-05
jgi|Cyapar1|14537|g14021.t1	-1.48463	-1.48581	3.74286	1.67043e-06	5.92301e-05
jgi|Cyapar1|11690|g11298.t1	-1.88119	-1.88358	3.70958	1.69712e-06	6.00595e-05
jgi|Cyapar1|21867|g21411.t1	-1.6014	-1.60335	3.37333	1.71805e-06	6.06822e-05
jgi|Cyapar1|18048|g17727.t1	-1.23238	-1.2327	5.52203	1.76284e-06	6.20232e-05
jgi|Cyapar1|19501|g19121.t1	-1.33223	-1.33249	5.92839	1.82754e-06	6.41755e-05
jgi|Cyapar1|10307|g9980.t1	-1.72819	-1.73103	3.58749	1.83411e-06	6.42616e-05
jgi|Cyapar1|8507|g8236.t1	-1.50776	-1.5095	3.4209	1.84059e-06	6.42616e-05
jgi|Cyapar1|21597|g21149.t1	-1.38061	-1.382	3.82897	1.85974e-06	6.46819e-05
jgi|Cyapar1|4627|g4493.t1	-1.89002	-1.89204	3.80225	2.01124e-06	6.95523e-05
jgi|Cyapar1|18863|g18514.t1	-1.29092	-1.29138	5.07686	2.01834e-06	6.96651e-05
jgi|Cyapar1|4257|g4135.t1	-1.15463	-1.15516	4.65612	2.08373e-06	7.15152e-05
jgi|Cyapar1|6045|g5865.t1	-2.492	-2.50446	2.07848	2.11368e-06	7.22705e-05
jgi|Cyapar1|9600|g9302.t1	-1.45002	-1.4504	5.48399	2.1177e-06	7.2272e-05
jgi|Cyapar1|23016|g22535.t1	-2.64418	-2.65341	1.81247	2.15623e-06	7.3449e-05
jgi|Cyapar1|108|g104.t1	-1.20851	-1.20874	5.90296	2.18871e-06	7.40137e-05
jgi|Cyapar1|13349|g12896.t1	-1.45657	-1.45668	7.35628	2.18908e-06	7.40137e-05
jgi|Cyapar1|23397|g22903.t1	-1.76776	-1.76977	3.39768	2.26298e-06	7.59477e-05
jgi|Cyapar1|11796|g11404.t1	-1.77143	-1.77479	2.75361	2.38423e-06	7.97243e-05
jgi|Cyapar1|1205|g1162.t2	-2.05203	-2.06055	2.02923	2.38428e-06	7.97243e-05
jgi|Cyapar1|11643|g11253.t1	-1.46631	-1.46817	3.55471	2.39648e-06	7.99851e-05
jgi|Cyapar1|61|g58.t1	-1.38886	-1.38901	6.72824	2.40771e-06	8.02128e-05
jgi|Cyapar1|6774|g6555.t1	-2.38864	-2.39821	3.13102	2.41831e-06	8.0277e-05
jgi|Cyapar1|23936|g23417.t1	-1.4153	-1.41632	4.14354	2.42287e-06	8.0277e-05
jgi|Cyapar1|13138|g12695.t1	-1.7035	-1.70548	3.66078	2.44957e-06	8.08671e-05
jgi|Cyapar1|21572|g21124.t1	-1.49516	-1.49595	4.49786	2.46861e-06	8.12597e-05
jgi|Cyapar1|12545|g12126.t1	-2.13165	-2.13979	2.2338	2.4704e-06	8.12597e-05
jgi|Cyapar1|12470|g12053.t1	-1.35726	-1.35731	8.45513	2.50908e-06	8.23831e-05
jgi|Cyapar1|17840|g17526.t1	-1.69017	-1.69203	3.72093	2.51915e-06	8.25646e-05
jgi|Cyapar1|14118|g13628.t1	-1.33844	-1.33898	4.78382	2.55132e-06	8.34686e-05
jgi|Cyapar1|3373|g3278.t1	-1.17361	-1.17424	4.51695	2.62679e-06	8.56296e-05
jgi|Cyapar1|7039|g6814.t1	-1.51532	-1.51748	3.15112	2.75043e-06	8.90834e-05
jgi|Cyapar1|19478|g19099.t1	-2.87581	-2.91282	1.13781	2.75233e-06	8.90834e-05
jgi|Cyapar1|1644|g1595.t1	-1.12454	-1.12469	6.38276	2.76261e-06	8.92573e-05
jgi|Cyapar1|13771|g13297.t1	-1.38359	-1.38411	5.0742	2.77944e-06	8.9642e-05
jgi|Cyapar1|9633|g9335.t1	-1.32388	-1.32459	4.51281	2.85724e-06	9.16633e-05
jgi|Cyapar1|6039|g5859.t1	-7.51812	-1.44269e+08	-0.233907	2.87136e-06	9.18705e-05
jgi|Cyapar1|13637|g13170.t1	-3.74294	-3.76929	2.11084	2.87773e-06	9.18705e-05
jgi|Cyapar1|18026|g17707.t1	-1.60294	-1.60422	4.00193	2.87885e-06	9.18705e-05
jgi|Cyapar1|24912|g24350.t1	-1.39054	-1.39164	4.11449	2.89667e-06	9.22774e-05
jgi|Cyapar1|10845|g10488.t1	-1.16836	-1.16838	8.8184	2.95269e-06	9.37338e-05
jgi|Cyapar1|22393|g21927.t1	-1.78746	-1.79096	2.94921	2.96567e-06	9.39818e-05
jgi|Cyapar1|253|g245.t1	-1.59167	-1.59264	4.18815	3.03504e-06	9.60128e-05
jgi|Cyapar1|18937|g18584.t1	-1.12946	-1.12981	5.05219	3.15935e-06	9.97719e-05
jgi|Cyapar1|3471|g3371.t1	-1.46398	-1.46621	3.20855	3.26321e-06	0.000102873
jgi|Cyapar1|23954|g23433.t1	-4.40215	-4.49759	0.830102	3.2853e-06	0.00010339
jgi|Cyapar1|5042|g4886.t1	-1.11923	-1.11929	7.81835	3.40191e-06	0.000106875
jgi|Cyapar1|18860|g18511.t1	-1.36156	-1.36195	5.21392	3.59888e-06	0.000112288
jgi|Cyapar1|20602|g20190.t1	-1.81767	-1.82	3.29779	3.6196e-06	0.000112741
jgi|Cyapar1|15821|g15278.t1	-1.68539	-1.68643	4.52684	3.66599e-06	0.000113796
jgi|Cyapar1|23530|g23029.t1	-2.94209	-2.97391	1.01257	3.71724e-06	0.00011519
jgi|Cyapar1|17785|g17473.t1	-1.67006	-1.67286	2.96582	3.72921e-06	0.000115365
jgi|Cyapar1|12660|g12235.t1	-1.54274	-1.54473	3.51428	3.83041e-06	0.000118294
jgi|Cyapar1|25423|g24835.t1	-1.43595	-1.43706	4.14191	3.8557e-06	0.000118873
jgi|Cyapar1|11735|g11343.t1	-1.53486	-1.53766	2.87825	3.86607e-06	0.000118991
jgi|Cyapar1|19462|g19085.t1	-1.42361	-1.42426	4.76012	3.89598e-06	0.000119709
jgi|Cyapar1|9804|g9501.t1	-3.33797	-3.35725	1.58352	3.91531e-06	0.0001201
jgi|Cyapar1|4900|g4757.t1	-1.12022	-1.12067	4.9184	4.02933e-06	0.000123151
jgi|Cyapar1|940|g908.t1	-1.00736	-1.00739	8.49353	4.03507e-06	0.000123151
jgi|Cyapar1|18028|g17709.t1	-1.63756	-1.63933	3.58267	4.07681e-06	0.000124216
jgi|Cyapar1|17074|g16795.t1	-1.13525	-1.13543	6.41082	4.19884e-06	0.000127507
jgi|Cyapar1|19653|g19269.t1	-2.48416	-2.4974	1.62811	4.45081e-06	0.000134485
jgi|Cyapar1|16831|g16555.t1	-2.30482	-2.32345	1.51093	4.55741e-06	0.00013725
jgi|Cyapar1|14563|g14047.t1	-1.82432	-1.82683	3.23113	4.70453e-06	0.000140749
jgi|Cyapar1|23015|g22534.t1	-1.90701	-1.9099	3.04346	5.02104e-06	0.000149236
jgi|Cyapar1|7968|g7712.t1	-1.5039	-1.50478	4.34839	5.1071e-06	0.0001513
jgi|Cyapar1|18025|g17706.t1	-2.17452	-2.18034	2.52355	5.15686e-06	0.000152526
jgi|Cyapar1|21830|g21374.t1	-1.45005	-1.4515	3.39655	5.2761e-06	0.000155557
jgi|Cyapar1|24177|g23645.t1	-4.33042	-4.44853	0.365952	5.28953e-06	0.00015569
jgi|Cyapar1|22163|g21701.t1	-1.77293	-1.77781	2.44359	5.34005e-06	0.000156923
jgi|Cyapar1|20330|g19924.t1	-2.23605	-2.24019	2.96412	5.37027e-06	0.000157557
jgi|Cyapar1|6779|g6560.t1	-1.69239	-1.69431	3.24882	5.46529e-06	0.000160086
jgi|Cyapar1|10925|g10566.t1	-1.48731	-1.48886	3.48395	5.51018e-06	0.000161142
jgi|Cyapar1|10432|g10091.t1	-1.19468	-1.19522	4.39737	5.6098e-06	0.000163268
jgi|Cyapar1|22031|g21571.t1	-1.65146	-1.65396	3.19993	5.63028e-06	0.000163602
jgi|Cyapar1|13086|g12643.t1	-1.59315	-1.59428	4.00575	5.68187e-06	0.000164838
jgi|Cyapar1|11514|g11126.t1	-1.33705	-1.33735	5.69362	5.77795e-06	0.000167358
jgi|Cyapar1|16047|g15795.t1	-1.05033	-1.05059	5.69392	5.84626e-06	0.000169067
jgi|Cyapar1|10953|g10593.t1	-1.94246	-1.94443	3.72072	5.85588e-06	0.000169077
jgi|Cyapar1|11695|g11303.t1	-1.98987	-2.00031	1.62976	6.008e-06	0.000172755
jgi|Cyapar1|4649|g4514.t1	-1.22798	-1.22809	6.99702	6.01605e-06	0.000172755
jgi|Cyapar1|18896|g18544.t1	-2.41135	-2.43452	1.46419	6.14798e-06	0.000176113
jgi|Cyapar1|15982|g15733.t1	-1.29285	-1.2938	3.77471	6.28476e-06	0.000179748
jgi|Cyapar1|7563|g7319.t1	-1.34673	-1.34844	3.23768	6.36614e-06	0.000181505
jgi|Cyapar1|14584|g14068.t1	-1.63991	-1.64169	3.25198	6.38204e-06	0.000181673
jgi|Cyapar1|7089|g6864.t1	-1.2194	-1.21997	4.50495	6.5711e-06	0.000186181
jgi|Cyapar1|17879|g17564.t1	-1.49807	-1.49989	3.43066	6.64843e-06	0.000188079
jgi|Cyapar1|4266|g4143.t1	-2.45641	-2.47144	1.6279	6.66932e-06	0.000188085
jgi|Cyapar1|4524|g4395.t1	-1.76648	-1.77333	2.52675	6.68205e-06	0.000188152
jgi|Cyapar1|14834|g14314.t1	-2.32655	-2.33489	2.00081	6.82592e-06	0.000191906
jgi|Cyapar1|4793|g4653.t1	-1.06625	-1.06626	9.49164	6.85393e-06	0.000192397
jgi|Cyapar1|5071|g4915.t1	-1.24986	-1.24988	10.0698	7.32482e-06	0.000204667
jgi|Cyapar1|24572|g24026.t1	-0.973366	-0.973474	6.58087	7.34148e-06	0.000204818
jgi|Cyapar1|23937|g23418.t1	-3.14463	-3.17951	1.02129	7.50295e-06	0.000209002
jgi|Cyapar1|22012|g21552.t1	-1.15273	-1.15315	4.79505	7.5963e-06	0.000211279
jgi|Cyapar1|21969|g21510.t1	-5.72548	-6.16051	-0.948626	7.9278e-06	0.00021917
jgi|Cyapar1|13085|g12642.t1	-1.37943	-1.38004	4.80745	7.93547e-06	0.00021917
jgi|Cyapar1|19355|g18985.t1	-1.19619	-1.19714	3.73731	7.98579e-06	0.000220093
jgi|Cyapar1|13389|g12932.t1	-1.10465	-1.10494	5.58355	8.00388e-06	0.000220258
jgi|Cyapar1|9132|g8848.t1	-3.53168	-3.60833	0.621286	8.04665e-06	0.0002211
jgi|Cyapar1|20474|g20065.t1	-2.01961	-2.02273	3.40919	8.19217e-06	0.000224759
jgi|Cyapar1|11281|g10900.t1	-1.57849	-1.57984	3.94425	8.4134e-06	0.000230482
jgi|Cyapar1|21252|g20815.t1	-2.69752	-2.73041	0.798713	8.56495e-06	0.000233929
jgi|Cyapar1|15880|g15335.t1	-1.24276	-1.24318	5.10297	8.67581e-06	0.000236385
jgi|Cyapar1|17158|g16879.t1	-1.08387	-1.08396	6.79331	8.96987e-06	0.000243525
jgi|Cyapar1|19463|g19086.t1	-1.46982	-1.47042	4.96737	8.99601e-06	0.000243871
jgi|Cyapar1|5078|g4922.t1	-1.70936	-1.71019	4.8839	9.02065e-06	0.000244175
jgi|Cyapar1|19047|g18687.t1	-2.39667	-2.41017	1.75715	9.06246e-06	0.000244942
jgi|Cyapar1|3825|g3719.t1	-1.01652	-1.01653	9.26957	9.11e-06	0.000245498
jgi|Cyapar1|3065|g2976.t1	-4.90591	-5.00273	0.25577	9.25717e-06	0.000248727
jgi|Cyapar1|22572|g22104.t1	-3.80468	-3.89776	0.403912	9.362e-06	0.000251172
jgi|Cyapar1|20554|g20144.t1	-1.78294	-1.78602	2.76541	9.47863e-06	0.000253927
jgi|Cyapar1|24957|g24389.t1	-2.51133	-2.51326	4.17428	9.54267e-06	0.000255266
jgi|Cyapar1|13035|g12592.t1	-1.23007	-1.23011	8.31636	9.71876e-06	0.000259595
jgi|Cyapar1|329|g320.t1	-2.47051	-2.48259	1.67285	9.74668e-06	0.000259899
jgi|Cyapar1|23260|g22769.t1	-1.70532	-1.70839	2.93927	9.7587e-06	0.000259899
jgi|Cyapar1|18913|g18561.t1	-1.84681	-1.85165	2.94408	1.00239e-05	0.000265408
jgi|Cyapar1|14917|g14395.t1	-1.2254	-1.22595	4.48961	1.01148e-05	0.000267424
jgi|Cyapar1|15694|g15155.t1	-1.03957	-1.03958	10.1041	1.0527e-05	0.000277515
jgi|Cyapar1|21170|g20738.t1	-1.38008	-1.38039	5.69914	1.09125e-05	0.000287262
jgi|Cyapar1|10859|g10502.t1	-1.78684	-1.79124	2.51898	1.1093e-05	0.000291591
jgi|Cyapar1|21871|g21413.t1	-1.22754	-1.22807	4.83083	1.11539e-05	0.000292769
jgi|Cyapar1|6223|g6037.t1	-1.02159	-1.02165	7.30401	1.15269e-05	0.000302125
jgi|Cyapar1|5224|g5066.t1	-1.29653	-1.29715	4.15918	1.17026e-05	0.000306288
jgi|Cyapar1|2090|g2026.t1	-1.00184	-1.00189	7.74212	1.18503e-05	0.00030971
jgi|Cyapar1|13899|g13421.t1	-1.36165	-1.36236	4.56006	1.19092e-05	0.000310802
jgi|Cyapar1|868|g838.t1	-1.74174	-1.74638	1.7549	1.19312e-05	0.00031093
jgi|Cyapar1|11232|g10855.t1	-2.61897	-2.63336	1.55361	1.19684e-05	0.000311008
jgi|Cyapar1|5391|g5230.t1	-2.04675	-2.05372	2.23529	1.21156e-05	0.000313936
jgi|Cyapar1|19782|g19395.t1	-1.06838	-1.06848	7.1251	1.23122e-05	0.000317672
jgi|Cyapar1|6362|g6169.t1	-2.06114	-2.06997	1.96913	1.23809e-05	0.000318541
jgi|Cyapar1|11290|g10909.t1	-0.922938	-0.922951	9.58996	1.24978e-05	0.000321096
jgi|Cyapar1|18346|g18008.t1	-1.4079	-1.40922	4.00795	1.25471e-05	0.000321907
jgi|Cyapar1|2411|g2336.t1	-1.97252	-1.97939	1.93916	1.27066e-05	0.000325273
jgi|Cyapar1|16780|g16509.t1	-1.61505	-1.62049	2.42133	1.2789e-05	0.00032673
jgi|Cyapar1|5911|g5731.t1	-2.87899	-2.91297	0.795502	1.28119e-05	0.000326856
jgi|Cyapar1|17384|g17090.t1	-1.21948	-1.22018	4.36973	1.29711e-05	0.000329598
jgi|Cyapar1|8232|g7968.t1	-1.26738	-1.26824	3.94	1.29757e-05	0.000329598
jgi|Cyapar1|21257|g20820.t1	-4.22205	-4.37677	-0.235405	1.29918e-05	0.000329598
jgi|Cyapar1|17071|g16792.t1	-1.19177	-1.19289	3.75032	1.30252e-05	0.000329985
jgi|Cyapar1|3365|g3271.t1	-1.11408	-1.1145	4.8254	1.30479e-05	0.000330099
jgi|Cyapar1|13276|g12823.t1	-1.69352	-1.69471	4.29877	1.3077e-05	0.000330376
jgi|Cyapar1|16700|g16431.t1	-1.25016	-1.25142	3.71483	1.31433e-05	0.000331591
jgi|Cyapar1|15070|g14545.t1	-1.15977	-1.16012	5.40676	1.32337e-05	0.000333407
jgi|Cyapar1|21003|g20575.t1	-1.09419	-1.09464	4.63443	1.32554e-05	0.000333494
jgi|Cyapar1|24591|g24045.t1	-2.53038	-2.55061	1.34307	1.32804e-05	0.000333661
jgi|Cyapar1|21786|g21333.t1	-2.50597	-2.52715	1.13342	1.332e-05	0.000333862
jgi|Cyapar1|963|g931.t1	-1.60186	-1.60423	3.18917	1.33251e-05	0.000333862
jgi|Cyapar1|17767|g17456.t1	-2.18393	-2.19648	2.07474	1.33626e-05	0.00033434
jgi|Cyapar1|6778|g6559.t1	-1.6945	-1.69848	2.28406	1.34202e-05	0.000335321
jgi|Cyapar1|21134|g20703.t1	-2.59613	-2.60551	2.41201	1.35074e-05	0.000337037
jgi|Cyapar1|5035|g4879.t1	-1.413	-1.4142	3.8038	1.35758e-05	0.000338111
jgi|Cyapar1|10987|g10625.t1	-1.88365	-1.89164	1.95877	1.35876e-05	0.000338111
jgi|Cyapar1|18015|g17696.t1	-2.35062	-2.35945	2.34198	1.36899e-05	0.000339874
jgi|Cyapar1|17634|g17329.t1	-1.39421	-1.3954	4.03959	1.36959e-05	0.000339874
jgi|Cyapar1|18589|g18247.t1	-3.30613	-3.35193	0.699492	1.394e-05	0.000345461
jgi|Cyapar1|12830|g12393.t1	-1.40869	-1.41057	3.19986	1.39822e-05	0.000346035
jgi|Cyapar1|8402|g8133.t1	-5.14813	-5.30674	-0.0847172	1.40054e-05	0.00034614
jgi|Cyapar1|15354|g14826.t1	-1.28223	-1.28356	3.62943	1.4508e-05	0.00035759
jgi|Cyapar1|14918|g14396.t1	-1.27504	-1.2753	5.77813	1.45902e-05	0.000358841
jgi|Cyapar1|14243|g13741.t1	-2.16049	-2.16821	2.09573	1.45983e-05	0.000358841
jgi|Cyapar1|498|g485.t1	-1.899	-1.90337	2.42717	1.51928e-05	0.000372448
jgi|Cyapar1|6986|g6762.t1	-1.37191	-1.37458	2.84402	1.58207e-05	0.000386799
jgi|Cyapar1|11156|g10780.t1	-2.12516	-2.14039	1.11839	1.59149e-05	0.000388579
jgi|Cyapar1|24979|g24411.t1	-2.27218	-2.28616	1.54968	1.60177e-05	0.000390565
jgi|Cyapar1|22794|g22316.t1	-1.56156	-1.56463	2.5444	1.62819e-05	0.000396476
jgi|Cyapar1|20889|g20462.t1	-1.39436	-1.39554	3.5213	1.63642e-05	0.0003968
jgi|Cyapar1|11694|g11302.t1	-1.87147	-1.87623	2.56644	1.63789e-05	0.0003968
jgi|Cyapar1|4124|g4007.t1	-2.83377	-2.85222	1.50742	1.64101e-05	0.0003968
jgi|Cyapar1|5212|g5054.t1	-1.4007	-1.40217	3.58668	1.64172e-05	0.0003968
jgi|Cyapar1|1630|g1581.t1	-2.99344	-3.02329	1.01669	1.64226e-05	0.0003968
jgi|Cyapar1|25288|g24705.t1	-1.74794	-1.75047	3.30745	1.64362e-05	0.0003968
jgi|Cyapar1|1361|g1317.t1	-1.3025	-1.30399	3.4457	1.64479e-05	0.0003968
jgi|Cyapar1|5977|g5797.t1	-1.3527	-1.35407	3.42957	1.65358e-05	0.000398393
jgi|Cyapar1|24852|g24290.t1	-1.58882	-1.58971	4.42263	1.66173e-05	0.000399605
jgi|Cyapar1|21653|g21202.t1	-2.5393	-2.55957	1.13371	1.66403e-05	0.000399605
jgi|Cyapar1|10422|g10081.t1	-1.19329	-1.19351	5.87632	1.6652e-05	0.000399605
jgi|Cyapar1|8598|g8326.t1	-1.71926	-1.72141	3.34358	1.67798e-05	0.000402139
jgi|Cyapar1|25300|g24717.t1	-1.06967	-1.06983	6.12503	1.68997e-05	0.000403951
jgi|Cyapar1|966|g934.t1	-1.16559	-1.16584	5.77208	1.69417e-05	0.000404422
jgi|Cyapar1|19805|g19418.t1	-3.47752	-3.554	0.916822	1.76299e-05	0.000419748
jgi|Cyapar1|15507|g14973.t1	-2.38311	-2.402	2.08357	1.81834e-05	0.000430673
jgi|Cyapar1|15508|g14974.t1	-2.50194	-2.54394	0.917856	1.82149e-05	0.000430858
jgi|Cyapar1|21956|g21498.t1	-1.29444	-1.29454	7.03481	1.91344e-05	0.000450848
jgi|Cyapar1|13042|g12599.t1	-2.10863	-2.11744	1.55531	1.94489e-05	0.000457666
jgi|Cyapar1|5075|g4919.t1	-1.43734	-1.43909	3.22842	1.9785e-05	0.000464374
jgi|Cyapar1|9310|g9022.t1	-1.71989	-1.72155	3.63608	2.01655e-05	0.000472085
jgi|Cyapar1|10419|g10078.t1	-1.08708	-1.08728	5.9732	2.05949e-05	0.000479669
jgi|Cyapar1|23689|g23177.t1	-1.34169	-1.34204	5.3854	2.10487e-05	0.000488985
jgi|Cyapar1|6411|g6215.t1	-1.51657	-1.51752	4.14683	2.11731e-05	0.000491248
jgi|Cyapar1|15747|g15206.t1	-1.47541	-1.47742	3.04858	2.21451e-05	0.000512376
jgi|Cyapar1|10176|g9855.t1	-2.19595	-2.20493	1.67834	2.21682e-05	0.000512376
jgi|Cyapar1|6775|g6556.t1	-3.58357	-3.66935	1.68179	2.25464e-05	0.000520455
jgi|Cyapar1|8123|g7864.t1	-1.02067	-1.02089	5.66532	2.27209e-05	0.000523818
jgi|Cyapar1|2575|g2498.t1	-1.17134	-1.17178	4.92325	2.30941e-05	0.000531748
jgi|Cyapar1|22912|g22431.t1	-1.26969	-1.27144	3.07863	2.31624e-05	0.000532517
jgi|Cyapar1|5563|g5395.t1	-1.14464	-1.14519	4.78197	2.32981e-05	0.000534416
jgi|Cyapar1|10677|g10323.t1	-1.30406	-1.30497	3.8626	2.36049e-05	0.000540771
jgi|Cyapar1|9375|g9085.t1	-1.63561	-1.63739	3.37598	2.3786e-05	0.000544236
jgi|Cyapar1|16897|g16621.t1	-1.34078	-1.3411	5.76658	2.39833e-05	0.00054806
jgi|Cyapar1|13680|g13212.t1	-1.17168	-1.17244	4.14548	2.50003e-05	0.000567734
jgi|Cyapar1|4633|g4498.t1	-1.22528	-1.22635	3.55102	2.553e-05	0.000577635
jgi|Cyapar1|23252|g22761.t1	-1.07887	-1.07915	5.34669	2.55315e-05	0.000577635
jgi|Cyapar1|15505|g14972.t1	-3.20829	-3.26491	0.972053	2.56423e-05	0.00057942
jgi|Cyapar1|7788|g7539.t1	-1.71983	-1.72422	2.20938	2.57335e-05	0.00058076
jgi|Cyapar1|249|g241.t1	-1.36969	-1.3707	3.93003	2.63785e-05	0.00059311
jgi|Cyapar1|21866|g21410.t1	-1.23788	-1.23968	3.02787	2.66236e-05	0.000597881
jgi|Cyapar1|25319|g24736.t1	-1.42225	-1.42306	4.19408	2.6847e-05	0.000601412
jgi|Cyapar1|21540|g21093.t1	-1.33671	-1.33862	2.80141	2.69259e-05	0.000602437
jgi|Cyapar1|2521|g2445.t1	-1.14883	-1.14897	6.51043	2.71303e-05	0.000606266
jgi|Cyapar1|5535|g5367.t1	-2.33947	-2.34685	2.60913	2.72473e-05	0.000608132
jgi|Cyapar1|12744|g12313.t1	-1.83883	-1.84281	2.75982	2.72864e-05	0.000608259
jgi|Cyapar1|15296|g14769.t1	-1.33756	-1.33951	3.24012	2.74942e-05	0.000612141
jgi|Cyapar1|17376|g17082.t1	-1.43163	-1.4326	4.16884	2.7716e-05	0.000615679
jgi|Cyapar1|23946|g23425.t1	-1.28835	-1.28926	4.0085	2.82442e-05	0.000625776
jgi|Cyapar1|20647|g20234.t1	-1.38297	-1.38472	3.39589	2.82986e-05	0.000626219
jgi|Cyapar1|9206|g8920.t1	-1.17466	-1.17572	3.55698	2.83871e-05	0.000627414
jgi|Cyapar1|20433|g20024.t1	-1.77013	-1.77252	3.24244	2.90229e-05	0.000640487
jgi|Cyapar1|19888|g19499.t1	-2.69318	-2.72414	1.01423	2.9049e-05	0.000640487
jgi|Cyapar1|9565|g9268.t1	-1.36124	-1.36124	11.685	2.92464e-05	0.000644057
jgi|Cyapar1|12004|g11603.t1	-1.53529	-1.53747	3.29737	3.04546e-05	0.000666629
jgi|Cyapar1|9596|g9298.t1	-1.32667	-1.32777	3.61077	3.10052e-05	0.00067543
jgi|Cyapar1|2542|g2466.t1	-1.73913	-1.74067	3.92202	3.10791e-05	0.00067623
jgi|Cyapar1|10751|g10397.t1	-1.3952	-1.39676	3.55141	3.14021e-05	0.000682443
jgi|Cyapar1|3578|g3475.t1	-1.1817	-1.18205	5.21894	3.18041e-05	0.000690354
jgi|Cyapar1|15914|g15368.t1	-1.02253	-1.02255	8.76817	3.22871e-05	0.000700003
jgi|Cyapar1|11240|g10863.t1	-1.13666	-1.13758	4.14032	3.24279e-05	0.000701643
jgi|Cyapar1|20715|g20296.t2	-1.18175	-1.18192	6.38399	3.24413e-05	0.000701643
jgi|Cyapar1|21828|g21372.t1	-1.19611	-1.19691	3.99795	3.31251e-05	0.000711127
jgi|Cyapar1|18805|g18458.t1	-2.15842	-2.16571	2.24915	3.3152e-05	0.000711127
jgi|Cyapar1|16726|g16457.t1	-1.65208	-1.65595	2.72491	3.32257e-05	0.000711867
jgi|Cyapar1|9094|g8810.t1	-2.28673	-2.29843	1.70721	3.35427e-05	0.000717215
jgi|Cyapar1|14631|g14115.t1	-1.80641	-1.81075	2.72861	3.35542e-05	0.000717215
jgi|Cyapar1|15718|g15178.t1	-1.29577	-1.29707	3.2337	3.46718e-05	0.000739366
jgi|Cyapar1|7867|g7615.t1	-1.1499	-1.15073	4.0251	3.49318e-05	0.00074404
jgi|Cyapar1|7536|g7293.t1	-1.58216	-1.5865	2.04782	3.54627e-05	0.000754463
jgi|Cyapar1|22521|g22053.t1	-1.33762	-1.3383	4.75394	3.56653e-05	0.000757003
jgi|Cyapar1|9556|g9259.t1	-1.99848	-2.00726	1.85778	3.61934e-05	0.000767317
jgi|Cyapar1|1931|g1870.t1	-2.31711	-2.32717	2.98364	3.64029e-05	0.00077086
jgi|Cyapar1|18386|g18047.t1	-1.0129	-1.01309	5.73113	3.64875e-05	0.000771753
jgi|Cyapar1|14189|g13696.t1	-1.24024	-1.24058	5.34154	3.65684e-05	0.000772565
jgi|Cyapar1|5808|g5631.t1	-0.995444	-0.995791	5.22018	3.67156e-05	0.000774777
jgi|Cyapar1|19614|g19231.t1	-1.37465	-1.37562	4.09589	3.77837e-05	0.000796391
jgi|Cyapar1|6308|g6117.t1	-1.64349	-1.64699	2.49973	3.81623e-05	0.000803441
jgi|Cyapar1|13372|g12916.t2	-3.09616	-3.09791	4.91104	3.91373e-05	0.000822064
jgi|Cyapar1|18514|g18174.t1	-1.01228	-1.01269	4.60965	3.93457e-05	0.000825487
jgi|Cyapar1|605|g582.t1	-1.29334	-1.29417	4.03188	3.97174e-05	0.000832326
jgi|Cyapar1|16515|g16251.t1	-1.46924	-1.47078	3.62009	3.98126e-05	0.000832801
jgi|Cyapar1|11604|g11216.t1	-1.63014	-1.63536	2.10525	3.98316e-05	0.000832801
jgi|Cyapar1|610|g587.t1	-1.95403	-1.96294	1.61643	4.02065e-05	0.000839674
jgi|Cyapar1|13182|g12738.t1	-0.980951	-0.981016	7.29011	4.02545e-05	0.000839712
jgi|Cyapar1|24180|g23648.t1	-1.19469	-1.19536	4.34941	4.05612e-05	0.000845142
jgi|Cyapar1|8533|g8262.t1	-0.9292	-0.929288	6.67351	4.15311e-05	0.000863631
jgi|Cyapar1|23533|g23032.t1	-1.42871	-1.42968	3.71445	4.15435e-05	0.000863631
jgi|Cyapar1|21232|g20799.t2	-1.23344	-1.23428	4.08743	4.16692e-05	0.000865255
jgi|Cyapar1|21339|g20897.t1	-1.32566	-1.32689	3.6803	4.17507e-05	0.000865959
jgi|Cyapar1|7983|g7726.t1	-1.59149	-1.59171	6.39373	4.19371e-05	0.000868834
jgi|Cyapar1|41|g38.t1	-1.22855	-1.23003	3.21104	4.24504e-05	0.00087747
jgi|Cyapar1|17513|g17215.t1	-2.0021	-2.01154	2.2609	4.269e-05	0.00088142
jgi|Cyapar1|2731|g2651.t1	-1.72565	-1.72786	3.38726	4.29044e-05	0.000884843
jgi|Cyapar1|3905|g3799.t1	-2.16645	-2.17979	1.60565	4.303e-05	0.000885425
jgi|Cyapar1|21783|g21330.t1	-2.00109	-2.00525	2.75143	4.32156e-05	0.00088824
jgi|Cyapar1|16133|g15878.t1	-1.30713	-1.30792	4.13858	4.36446e-05	0.000895035
jgi|Cyapar1|734|g707.t1	-1.07005	-1.07043	4.96811	4.40815e-05	0.000902976
jgi|Cyapar1|3777|g3671.t1	-1.34558	-1.3466	3.93418	4.5244e-05	0.000923674
jgi|Cyapar1|2754|g2674.t1	-1.73842	-1.74065	3.36681	4.55939e-05	0.000927687
jgi|Cyapar1|11721|g11329.t1	-1.03915	-1.03927	6.38174	4.64799e-05	0.000943604
jgi|Cyapar1|18438|g18099.t1	-1.10426	-1.10472	4.66997	4.6628e-05	0.000945066
jgi|Cyapar1|24588|g24042.t1	-2.91178	-2.94867	0.67625	4.66558e-05	0.000945066
jgi|Cyapar1|17556|g17257.t1	-1.2269	-1.2284	3.63116	4.67246e-05	0.000945406
jgi|Cyapar1|24695|g24140.t1	-1.28227	-1.28417	3.12634	4.67992e-05	0.000945864
jgi|Cyapar1|2682|g2602.t1	-1.13881	-1.13922	4.83827	4.70401e-05	0.000947575
jgi|Cyapar1|18262|g17932.t1	-1.55135	-1.55304	3.34896	4.73211e-05	0.00095218
jgi|Cyapar1|7214|g6984.t1	-1.03461	-1.03512	4.66497	4.74077e-05	0.000952868
jgi|Cyapar1|2260|g2192.t1	-1.51965	-1.52163	3.26361	4.75523e-05	0.00095472
jgi|Cyapar1|14432|g13923.t1	-1.86118	-1.87187	1.61067	4.76584e-05	0.000954959
jgi|Cyapar1|8217|g7956.t1	-1.16018	-1.161	3.92638	4.78229e-05	0.000956984
jgi|Cyapar1|3081|g2990.t1	-1.0956	-1.09565	7.69657	4.82083e-05	0.000963636
jgi|Cyapar1|4296|g4172.t1	-1.14422	-1.14507	3.90148	4.82631e-05	0.000963672
jgi|Cyapar1|8990|g8707.t1	-0.990737	-0.990775	8.14964	4.87225e-05	0.000971203
jgi|Cyapar1|18554|g18212.t1	-3.52063	-3.53652	2.29129	4.8747e-05	0.000971203
jgi|Cyapar1|6780|g6561.t1	-2.17748	-2.18237	2.34241	4.92812e-05	0.000979628
jgi|Cyapar1|22573|g22105.t1	-4.3564	-4.58309	-0.0977663	4.93315e-05	0.000979628
jgi|Cyapar1|20505|g20096.t1	-1.96755	-1.97347	1.88894	4.94753e-05	0.000981413
jgi|Cyapar1|12882|g12442.t1	-1.04072	-1.04106	5.31221	5.0148e-05	0.000992593
jgi|Cyapar1|4592|g4458.t1	-1.37057	-1.37181	3.68645	5.06602e-05	0.00100164
jgi|Cyapar1|15483|g14950.t1	-2.13244	-2.14111	1.78932	5.09608e-05	0.00100431
jgi|Cyapar1|3934|g3827.t1	-1.33047	-1.33207	2.96285	5.12706e-05	0.00100932
jgi|Cyapar1|19752|g19365.t1	-1.34451	-1.34559	4.27161	5.14211e-05	0.00101119
jgi|Cyapar1|13318|g12865.t1	-1.31763	-1.31796	5.40375	5.2161e-05	0.00102275
jgi|Cyapar1|325|g316.t1	-1.76759	-1.77238	2.20533	5.21779e-05	0.00102275
jgi|Cyapar1|15826|g15283.t1	-1.47552	-1.47764	3.15104	5.32335e-05	0.00104232
jgi|Cyapar1|13110|g12667.t1	-1.15413	-1.15505	4.07615	5.36075e-05	0.00104645
jgi|Cyapar1|23424|g22927.t1	-1.29429	-1.29496	4.41163	5.37364e-05	0.00104766
jgi|Cyapar1|6701|g6486.t1	-1.41797	-1.41969	3.11998	5.38048e-05	0.00104787
jgi|Cyapar1|10849|g10492.t1	-1.03271	-1.03287	6.06185	5.3963e-05	0.00104983
jgi|Cyapar1|22252|g21789.t1	-1.38422	-1.38476	4.86689	5.40722e-05	0.00105083
jgi|Cyapar1|10744|g10390.t1	-1.43807	-1.4384	5.58025	5.42594e-05	0.00105334
jgi|Cyapar1|11711|g11319.t1	-2.29352	-2.30769	1.40608	5.44856e-05	0.0010566
jgi|Cyapar1|2459|g2383.t1	-1.08139	-1.08141	8.95427	5.47034e-05	0.0010597
jgi|Cyapar1|8069|g7812.t1	-1.2369	-1.23718	5.40018	5.48188e-05	0.0010608
jgi|Cyapar1|15837|g15293.t1	-1.41819	-1.42098	2.5613	5.5253e-05	0.00106807
jgi|Cyapar1|9930|g9623.t1	-1.60032	-1.60368	2.53303	5.55241e-05	0.00107217
jgi|Cyapar1|21225|g20792.t1	-1.00384	-1.00433	4.48398	5.62043e-05	0.001083
jgi|Cyapar1|23772|g23259.t1	-1.30269	-1.30316	4.96529	5.66103e-05	0.00108886
jgi|Cyapar1|14483|g13971.t1	-2.37185	-2.3907	1.99189	5.66279e-05	0.00108886
jgi|Cyapar1|1197|g1155.t1	-1.50861	-1.51123	2.72758	5.68765e-05	0.00109249
jgi|Cyapar1|22811|g22333.t1	-0.866087	-0.86613	7.7807	5.7874e-05	0.0011093
jgi|Cyapar1|7104|g6879.t1	-1.06117	-1.06152	5.00648	5.83436e-05	0.00111657
jgi|Cyapar1|11511|g11123.t1	-1.31062	-1.31253	3.18724	5.8376e-05	0.00111657
jgi|Cyapar1|15791|g15250.t1	-1.57966	-1.58253	2.91386	5.89526e-05	0.00112609
jgi|Cyapar1|15370|g14840.t1	-1.70161	-1.70363	3.63725	5.89977e-05	0.00112609
jgi|Cyapar1|16936|g16659.t2	-0.984465	-0.984602	6.13679	6.00159e-05	0.00114193
jgi|Cyapar1|2912|g2826.t1	-0.964819	-0.964945	6.20986	6.30019e-05	0.00119251
jgi|Cyapar1|4010|g3898.t1	-2.27031	-2.29532	0.875725	6.3684e-05	0.00120417
jgi|Cyapar1|5733|g5559.t1	-1.75913	-1.7694	1.68618	6.38291e-05	0.00120485
jgi|Cyapar1|22838|g22360.t1	-1.11679	-1.11734	4.40439	6.38522e-05	0.00120485
jgi|Cyapar1|1859|g1802.t1	-1.25576	-1.25693	3.69236	6.40098e-05	0.00120657
jgi|Cyapar1|15603|g15067.t1	-6.55244	-1.44269e+08	-1.04118	6.43114e-05	0.001211
jgi|Cyapar1|16331|g16072.t1	-1.28466	-1.28586	3.65154	6.50501e-05	0.00122112
jgi|Cyapar1|19247|g18881.t1	-1.0607	-1.06092	6.08846	6.52177e-05	0.001223
jgi|Cyapar1|19789|g19402.t1	-1.33347	-1.33461	4.03436	6.5457e-05	0.00122361
jgi|Cyapar1|21119|g20689.t1	-0.995469	-0.995572	6.68768	6.55019e-05	0.00122361
jgi|Cyapar1|16137|g15882.t1	-1.12175	-1.12212	4.93199	6.55191e-05	0.00122361
jgi|Cyapar1|17530|g17231.t1	-3.04199	-3.10546	0.35738	6.66652e-05	0.00124316
jgi|Cyapar1|24156|g23625.t1	-1.28317	-1.2852	3.03889	6.82998e-05	0.00127032
jgi|Cyapar1|17989|g17671.t1	-1.4373	-1.438	4.38138	6.89918e-05	0.00128057
jgi|Cyapar1|633|g609.t1	-0.926618	-0.926818	5.70259	6.91664e-05	0.0012812
jgi|Cyapar1|1745|g1692.t1	-2.31121	-2.32906	0.996277	6.93138e-05	0.00128262
jgi|Cyapar1|831|g802.t1	-1.1866	-1.1879	3.32912	6.93948e-05	0.00128282
jgi|Cyapar1|15075|g14550.t1	-1.27923	-1.28024	4.02488	6.97915e-05	0.00128623
jgi|Cyapar1|22803|g22325.t1	-1.5912	-1.59607	2.44072	7.0481e-05	0.00129762
jgi|Cyapar1|5308|g5149.t1	-1.51761	-1.52006	2.71987	7.10002e-05	0.00130586
jgi|Cyapar1|22951|g22470.t1	-1.04722	-1.04748	5.55647	7.14889e-05	0.00131352
jgi|Cyapar1|12947|g12507.t1	-1.32735	-1.32878	3.47599	7.20092e-05	0.00132076
jgi|Cyapar1|832|g803.t1	-1.37859	-1.38084	3.09027	7.20285e-05	0.00132076
jgi|Cyapar1|4152|g4035.t1	-1.2368	-1.237	5.96441	7.30953e-05	0.00133898
jgi|Cyapar1|9159|g8874.t1	-0.868445	-0.868465	8.66506	7.43397e-05	0.00135902
jgi|Cyapar1|16537|g16273.t1	-1.09041	-1.09098	4.46823	7.44135e-05	0.00135902
jgi|Cyapar1|19633|g19250.t1	-1.05538	-1.05586	4.45707	7.62968e-05	0.00138507
jgi|Cyapar1|9444|g9152.t1	-1.47588	-1.47856	2.8891	7.65293e-05	0.0013879
jgi|Cyapar1|12785|g12353.t1	-1.02713	-1.02739	5.56679	7.69158e-05	0.00139352
jgi|Cyapar1|12917|g12477.t1	-1.60717	-1.61178	2.15646	7.70417e-05	0.00139442
jgi|Cyapar1|15897|g15351.t1	-1.54168	-1.54396	3.14351	7.75395e-05	0.00140203
jgi|Cyapar1|23236|g22748.t1	-2.67977	-2.69175	1.79448	7.88852e-05	0.00142495
jgi|Cyapar1|7474|g7233.t1	-1.73709	-1.7446	1.88295	7.94576e-05	0.00143345
jgi|Cyapar1|7139|g6914.t1	-1.08737	-1.08771	5.17521	7.95777e-05	0.00143345
jgi|Cyapar1|22687|g22216.t2	-1.83169	-1.84105	1.34272	7.96711e-05	0.00143345
jgi|Cyapar1|20068|g19672.t1	-2.28502	-2.30716	0.838207	8.08045e-05	0.00145144
jgi|Cyapar1|15174|g14649.t1	-1.08761	-1.08767	7.68585	8.28046e-05	0.0014825
jgi|Cyapar1|6131|g5947.t1	-3.7937	-3.80187	3.88213	8.36435e-05	0.00149604
jgi|Cyapar1|2446|g2371.t1	-1.06252	-1.06266	6.48153	8.40338e-05	0.00150155
jgi|Cyapar1|7928|g7672.t1	-3.57769	-3.69164	0.062843	8.56092e-05	0.0015267
jgi|Cyapar1|24995|g24427.t1	-1.17195	-1.17195	11.2392	8.71463e-05	0.00154942
jgi|Cyapar1|6084|g5901.t1	-1.4602	-1.46113	4.36183	8.71631e-05	0.00154942
jgi|Cyapar1|15913|g15367.t1	-1.08344	-1.08348	8.15915	8.72242e-05	0.00154942
jgi|Cyapar1|16348|g16089.t1	-1.23245	-1.23462	2.81755	8.79469e-05	0.00155921
jgi|Cyapar1|22003|g21544.t1	-5.27512	-5.70749	-0.922954	8.87152e-05	0.00156978
jgi|Cyapar1|6619|g6408.t1	-0.898841	-0.898854	9.44255	8.88428e-05	0.00157051
jgi|Cyapar1|16725|g16456.t1	-1.45608	-1.45907	2.79023	8.94689e-05	0.00158004
jgi|Cyapar1|4923|g4779.t1	-1.40574	-1.40576	10.3865	9.05845e-05	0.00159819
jgi|Cyapar1|21976|g21517.t1	-1.32565	-1.32719	3.11725	9.08729e-05	0.00160172
jgi|Cyapar1|20526|g20116.t1	-1.08058	-1.08132	3.98479	9.10873e-05	0.00160376
jgi|Cyapar1|20822|g20399.t1	-1.58471	-1.58858	2.34494	9.11651e-05	0.00160376
jgi|Cyapar1|17483|g17187.t1	-0.963193	-0.963547	5.05479	9.16871e-05	0.00160987
jgi|Cyapar1|239|g232.t1	-1.43461	-1.43614	3.35411	9.1689e-05	0.00160987
jgi|Cyapar1|13386|g12929.t1	-0.954216	-0.954236	8.91991	9.21926e-05	0.00161715
jgi|Cyapar1|21972|g21513.t1	-1.01739	-1.01756	6.05542	9.32076e-05	0.00163338
jgi|Cyapar1|22270|g21807.t1	-1.92541	-1.93078	2.4991	9.3548e-05	0.00163776
jgi|Cyapar1|5250|g5092.t1	-2.00709	-2.01729	1.65951	9.38764e-05	0.00164193
jgi|Cyapar1|4148|g4031.t1	-1.17068	-1.17122	4.71918	9.69739e-05	0.00169285
jgi|Cyapar1|13843|g13365.t1	-1.55451	-1.5577	2.53878	9.71236e-05	0.00169384
jgi|Cyapar1|3573|g3471.t1	-1.85023	-1.85755	1.65482	9.73615e-05	0.00169632
jgi|Cyapar1|19870|g19481.t1	-6.22904	-1.44269e+08	-0.722729	9.83643e-05	0.00170893
jgi|Cyapar1|13636|g13169.t1	-4.76881	-4.9987	0.510005	9.91838e-05	0.00172052
jgi|Cyapar1|16325|g16066.t1	-1.084	-1.08441	4.95881	9.96928e-05	0.00172468
jgi|Cyapar1|11887|g11493.t1	-0.956465	-0.9567	5.55315	0.000100042	0.00172817
jgi|Cyapar1|11995|g11594.t1	-1.0443	-1.0444	6.85816	0.000100534	0.00173502
jgi|Cyapar1|15515|g14981.t1	-1.11004	-1.11069	4.20016	0.000101096	0.00174308
jgi|Cyapar1|8395|g8126.t1	-2.89964	-2.93126	0.717302	0.000101264	0.00174431
jgi|Cyapar1|16903|g16627.t1	-1.92932	-1.93566	2.54952	0.000101801	0.00175138
jgi|Cyapar1|20667|g20253.t1	-1.17758	-1.1783	4.05681	0.00010235	0.00175802
jgi|Cyapar1|15440|g14907.t1	-1.60209	-1.60365	3.51125	0.000102455	0.00175816
jgi|Cyapar1|25330|g24747.t1	-1.54264	-1.55034	1.77329	0.000103991	0.00178285
jgi|Cyapar1|5235|g5077.t1	-1.76108	-1.76782	2.10173	0.000105121	0.00180053
jgi|Cyapar1|20319|g19913.t2	-1.78906	-1.79655	1.73791	0.000106076	0.00181175
jgi|Cyapar1|10822|g10467.t1	-2.15436	-2.16391	1.68786	0.000106557	0.00181827
jgi|Cyapar1|5077|g4921.t1	-1.20688	-1.20805	3.33289	0.000107749	0.00183516
jgi|Cyapar1|13210|g12764.t1	-2.66077	-2.6848	0.606253	0.000108204	0.00184118
jgi|Cyapar1|22162|g21700.t1	-1.71619	-1.71716	5.36223	0.000108989	0.00185109
jgi|Cyapar1|17064|g16785.t1	-1.56479	-1.56835	2.16489	0.000110225	0.00187033
jgi|Cyapar1|261|g253.t1	-1.29183	-1.29458	2.48628	0.000110479	0.00187289
jgi|Cyapar1|12782|g12350.t1	-1.13559	-1.1362	4.25671	0.000111791	0.00189336
jgi|Cyapar1|569|g550.t2	-1.16682	-1.16741	4.49709	0.000113123	0.00191059
jgi|Cyapar1|20120|g19722.t1	-1.11471	-1.11504	5.10159	0.000113555	0.00191611
jgi|Cyapar1|20365|g19958.t1	-1.20346	-1.20468	3.58408	0.00011412	0.00191777
jgi|Cyapar1|7045|g6820.t1	-0.937652	-0.938193	4.21931	0.000114314	0.00191777
jgi|Cyapar1|25099|g24531.t1	-2.35323	-2.37755	0.620418	0.000114346	0.00191777
jgi|Cyapar1|20043|g19647.t1	-1.82326	-1.83294	1.24321	0.000114372	0.00191777
jgi|Cyapar1|11783|g11391.t1	-0.954848	-0.954924	6.98283	0.000114391	0.00191777
jgi|Cyapar1|13876|g13398.t1	-1.21108	-1.21256	3.34114	0.00011459	0.00191933
jgi|Cyapar1|13364|g12909.t1	-1.16499	-1.16534	5.36497	0.000116064	0.00194223
jgi|Cyapar1|22164|g21702.t1	-1.42083	-1.4236	2.6444	0.000116215	0.00194296
jgi|Cyapar1|23002|g22521.t1	-3.15817	-3.20841	0.696881	0.000118653	0.00197743
jgi|Cyapar1|20485|g20076.t1	-1.87541	-1.88055	1.87939	0.000119894	0.00199531
jgi|Cyapar1|24396|g23853.t1	-1.73152	-1.74101	1.22081	0.000121317	0.00201346
jgi|Cyapar1|3705|g3601.t1	-1.54303	-1.54744	2.34407	0.000121751	0.00201883
jgi|Cyapar1|9262|g8976.t1	-1.27313	-1.27414	3.83952	0.000122494	0.0020293
jgi|Cyapar1|113|g109.t1	-2.37632	-2.37954	3.57956	0.000123268	0.00204026
jgi|Cyapar1|20217|g19816.t1	-1.91129	-1.91939	1.64935	0.000123554	0.00204313
jgi|Cyapar1|21085|g20656.t1	-0.890794	-0.890808	9.34197	0.000124765	0.00206128
jgi|Cyapar1|6783|g6564.t1	-1.28086	-1.28235	3.56652	0.000125355	0.00206916
jgi|Cyapar1|12306|g11896.t1	-1.158	-1.15891	4.07966	0.000127306	0.00209756
jgi|Cyapar1|7770|g7522.t1	-1.12928	-1.13025	3.95358	0.000127646	0.00210126
jgi|Cyapar1|4393|g4266.t1	-1.48945	-1.4915	3.17127	0.000128484	0.00211313
jgi|Cyapar1|2006|g1945.t1	-1.13721	-1.13741	5.79651	0.000128657	0.00211406
jgi|Cyapar1|6062|g5882.t1	-0.963439	-0.963863	4.52947	0.000128836	0.00211509
jgi|Cyapar1|13178|g12735.t1	-1.61979	-1.62509	1.87912	0.000130994	0.00214472
jgi|Cyapar1|10529|g10185.t2	-7.97633	-1.44269e+08	0.465366	0.000132747	0.00217146
jgi|Cyapar1|21808|g21352.t1	-1.12126	-1.1217	4.6891	0.000134316	0.00218925
jgi|Cyapar1|2653|g2574.t1	-1.03775	-1.0381	4.73041	0.000135339	0.00220396
jgi|Cyapar1|3982|g3871.t1	-1.38981	-1.39229	2.85577	0.000135673	0.00220741
jgi|Cyapar1|8431|g8162.t1	-1.30763	-1.30878	4.63706	0.000136267	0.00221511
jgi|Cyapar1|16283|g16025.t1	-1.32668	-1.32894	2.73764	0.000137216	0.00222654
jgi|Cyapar1|17830|g17516.t1	-2.11417	-2.12518	1.69315	0.000139837	0.00226302
jgi|Cyapar1|1249|g1206.t1	-2.0833	-2.09523	1.41112	0.000140161	0.00226456
jgi|Cyapar1|8020|g7763.t1	-1.24614	-1.24776	3.14447	0.000140181	0.00226456
jgi|Cyapar1|881|g851.t1	-1.14036	-1.14081	4.79431	0.000142996	0.00230799
jgi|Cyapar1|9830|g9526.t1	-1.46841	-1.47139	2.67576	0.000143457	0.00231337
jgi|Cyapar1|8231|g7967.t1	-0.906649	-0.90666	9.77769	0.000144712	0.00232742
jgi|Cyapar1|23334|g22840.t1	-1.02692	-1.02787	3.66296	0.000145664	0.00233859
jgi|Cyapar1|23461|g22962.t1	-3.45584	-3.54872	0.23159	0.000146474	0.00234953
jgi|Cyapar1|23024|g22543.t1	-2.14963	-2.15989	1.47858	0.000147302	0.00235865
jgi|Cyapar1|25438|g24849.t1	-2.08454	-2.10089	0.804848	0.000148704	0.00237901
jgi|Cyapar1|15511|g14977.t1	-3.80279	-4.02496	0.104681	0.000149838	0.00239293
jgi|Cyapar1|5552|g5384.t1	-0.997078	-0.997152	7.1622	0.000150112	0.00239311
jgi|Cyapar1|935|g903.t1	-0.932323	-0.932359	8.15289	0.000151964	0.0024184
jgi|Cyapar1|24559|g24013.t1	-1.19821	-1.19952	3.50138	0.000153277	0.00243715
jgi|Cyapar1|8400|g8131.t1	-3.17455	-3.20954	-0.0869354	0.000154622	0.00245592
jgi|Cyapar1|467|g455.t1	-1.54619	-1.55285	1.52538	0.000156101	0.0024681
jgi|Cyapar1|19292|g18923.t1	-2.30084	-2.31553	1.20843	0.000157181	0.00247851
jgi|Cyapar1|9458|g9166.t1	-1.71787	-1.72489	1.80792	0.000157225	0.00247851
jgi|Cyapar1|8401|g8132.t1	-4.30025	-4.45545	-0.77949	0.00015724	0.00247851
jgi|Cyapar1|374|g365.t1	-1.11929	-1.11976	4.74174	0.000158099	0.00248989
jgi|Cyapar1|9327|g9039.t1	-1.40646	-1.4095	2.4942	0.000161065	0.00252784
jgi|Cyapar1|2891|g2805.t1	-1.4673	-1.47128	2.15371	0.000161745	0.00253634
jgi|Cyapar1|24443|g23899.t1	-1.68264	-1.68869	1.59729	0.000163838	0.00256473
jgi|Cyapar1|13788|g13314.t1	-1.26883	-1.27093	2.94491	0.000164188	0.002568
jgi|Cyapar1|12581|g12161.t1	-1.55872	-1.56459	1.98487	0.000167629	0.00261283
jgi|Cyapar1|8311|g8044.t1	-2.61186	-2.63138	1.61665	0.00016853	0.00262463
jgi|Cyapar1|25138|g24569.t1	-1.49983	-1.50453	2.08037	0.000169385	0.00263568
jgi|Cyapar1|13292|g12839.t1	-1.05647	-1.05692	4.674	0.000169556	0.00263609
jgi|Cyapar1|15896|g15351.t2	-1.48582	-1.48746	3.3584	0.00017006	0.00263941
jgi|Cyapar1|12487|g12070.t1	-1.36272	-1.36483	2.68485	0.000173038	0.00268105
jgi|Cyapar1|4450|g4321.t1	-3.10198	-3.12273	2.20595	0.00017608	0.00272355
jgi|Cyapar1|12982|g12541.t1	-1.19808	-1.1998	3.11743	0.000178013	0.00274827
jgi|Cyapar1|8333|g8064.t1	-0.971042	-0.971437	4.54698	0.000178198	0.00274827
jgi|Cyapar1|18|g18.t1	-2.3921	-2.41519	1.29331	0.000178501	0.00274931
jgi|Cyapar1|9386|g9096.t1	-1.05761	-1.05829	4.09701	0.000179337	0.00275984
jgi|Cyapar1|19306|g18937.t1	-1.09463	-1.09536	4.23041	0.000181016	0.00278333
jgi|Cyapar1|17900|g17585.t1	-1.15652	-1.15664	6.99963	0.000181527	0.00278884
jgi|Cyapar1|14807|g14288.t1	-2.07174	-2.08684	0.859792	0.000184157	0.00282446
jgi|Cyapar1|7382|g7145.t1	-4.7441	-4.96801	0.0945363	0.000187647	0.00287073
jgi|Cyapar1|11618|g11229.t1	-1.12394	-1.12479	3.84036	0.00018867	0.00288396
jgi|Cyapar1|8727|g8453.t1	-1.19737	-1.19867	3.54909	0.00018967	0.00289681
jgi|Cyapar1|3308|g3215.t1	-0.951209	-0.951684	4.62967	0.000191744	0.00292482
jgi|Cyapar1|21626|g21176.t1	-2.80921	-2.8577	0.460926	0.000191826	0.00292482
jgi|Cyapar1|10634|g10282.t1	-0.925262	-0.925594	4.88337	0.000194712	0.00296634
jgi|Cyapar1|5495|g5329.t1	-1.00789	-1.00789	10.205	0.000195791	0.00298028
jgi|Cyapar1|24023|g23499.t1	-2.00561	-2.01241	2.09605	0.000196718	0.00299189
jgi|Cyapar1|22522|g22054.t1	-1.28419	-1.28538	3.77939	0.000198499	0.00301646
jgi|Cyapar1|23710|g23197.t1	-0.995828	-0.996043	5.63986	0.000199517	0.0030294
jgi|Cyapar1|651|g627.t1	-1.04597	-1.04681	3.93568	0.000199952	0.00303346
jgi|Cyapar1|22775|g22297.t1	-1.51208	-1.51589	2.57257	0.000200375	0.00303734
jgi|Cyapar1|9489|g9194.t1	-1.20653	-1.20724	4.21336	0.00020183	0.00305381
jgi|Cyapar1|25166|g24596.t1	-7.29007	-1.44269e+08	-0.16673	0.00020485	0.0030923
jgi|Cyapar1|24992|g24424.t1	-2.07197	-2.08286	1.53072	0.000208695	0.00313732
jgi|Cyapar1|12009|g11608.t1	-4.35895	-4.49495	0.321814	0.000209807	0.00314884
jgi|Cyapar1|3006|g2918.t1	-1.10655	-1.1076	3.82743	0.000211464	0.00316587
jgi|Cyapar1|2481|g2405.t1	-1.15433	-1.15554	3.6341	0.000213039	0.00318683
jgi|Cyapar1|10981|g10619.t1	-2.53087	-2.58344	-0.1174	0.000215808	0.00322295
jgi|Cyapar1|5376|g5216.t1	-1.28646	-1.28802	3.08695	0.000216314	0.00322786
jgi|Cyapar1|14582|g14066.t1	-1.53456	-1.53645	3.13796	0.000220691	0.0032824
jgi|Cyapar1|20388|g19980.t1	-1.90183	-1.91821	1.18929	0.000221621	0.00329353
jgi|Cyapar1|2505|g2429.t1	-0.917586	-0.917645	7.13876	0.00022181	0.00329364
jgi|Cyapar1|822|g793.t1	-1.09012	-1.0911	3.65505	0.000223463	0.00331549
jgi|Cyapar1|22774|g22296.t1	-1.08226	-1.08269	4.62774	0.000224355	0.00332601
jgi|Cyapar1|12980|g12539.t1	-1.65627	-1.66362	1.75002	0.000229878	0.00338855
jgi|Cyapar1|7605|g7360.t1	-0.983012	-0.983151	6.1089	0.000237226	0.00348839
jgi|Cyapar1|13647|g13180.t1	-1.25726	-1.25861	3.29415	0.000239684	0.00351601
jgi|Cyapar1|4494|g4365.t1	-0.97901	-0.979153	6.23966	0.000240532	0.00352561
jgi|Cyapar1|9376|g9086.t1	-0.932946	-0.933352	4.8008	0.000241	0.00352687
jgi|Cyapar1|16098|g15845.t1	-2.36535	-2.38969	1.00151	0.000242464	0.00354354
jgi|Cyapar1|6214|g6028.t1	-1.50571	-1.51078	1.68272	0.000242535	0.00354354
jgi|Cyapar1|16571|g16306.t1	-1.63176	-1.63532	2.5733	0.000245428	0.00358007
jgi|Cyapar1|24894|g24332.t1	-0.999976	-1.00053	4.60585	0.0002471	0.00360156
jgi|Cyapar1|2148|g2083.t1	-1.50889	-1.51573	1.93948	0.000248555	0.00361664
jgi|Cyapar1|17933|g17618.t1	-1.0268	-1.02692	6.36303	0.000249869	0.00362965
jgi|Cyapar1|6172|g5986.t1	-1.18532	-1.18605	4.19579	0.000253225	0.00367317
jgi|Cyapar1|11155|g10779.t2	-1.35473	-1.35518	5.18795	0.000254239	0.00368495
jgi|Cyapar1|16493|g16229.t1	-1.18944	-1.19148	2.77163	0.000255969	0.00370691
jgi|Cyapar1|25337|g24754.t1	-1.17549	-1.17595	4.94217	0.000256162	0.00370691
jgi|Cyapar1|505|g492.t1	-1.04916	-1.0496	4.66806	0.000259078	0.00374018
jgi|Cyapar1|23219|g22733.t1	-0.894683	-0.894738	7.45056	0.000260614	0.00375639
jgi|Cyapar1|3778|g3672.t1	-1.52863	-1.53705	2.70292	0.000263899	0.00379472
jgi|Cyapar1|10964|g10602.t1	-1.09711	-1.09779	4.11137	0.000265928	0.00381485
jgi|Cyapar1|14864|g14343.t1	-1.00585	-1.00615	4.97767	0.000266488	0.00381692
jgi|Cyapar1|3450|g3351.t1	-1.00291	-1.00331	5.05598	0.000266492	0.00381692
jgi|Cyapar1|11428|g11043.t1	-1.12377	-1.12393	6.18597	0.000267165	0.00382355
jgi|Cyapar1|3664|g3561.t1	-1.46102	-1.46632	2.14289	0.000270374	0.0038634
jgi|Cyapar1|22065|g21603.t1	-0.985204	-0.985479	5.2536	0.000271117	0.00387097
jgi|Cyapar1|13083|g12640.t1	-1.2248	-1.22682	2.97004	0.000276014	0.0039378
jgi|Cyapar1|11379|g10995.t2	-1.6463	-1.64999	2.45844	0.00028056	0.00398906
jgi|Cyapar1|7454|g7213.t1	-1.10507	-1.10535	5.64599	0.000280704	0.00398906
jgi|Cyapar1|2342|g2272.t1	-2.98672	-3.02394	1.89818	0.000282025	0.00400472
jgi|Cyapar1|8314|g8047.t1	-1.06771	-1.06836	3.94564	0.000283185	0.00401615
jgi|Cyapar1|12438|g12021.t1	-1.27501	-1.27607	3.50975	0.000283272	0.00401615
jgi|Cyapar1|9516|g9220.t1	-1.51622	-1.52032	2.25188	0.000284701	0.00403327
jgi|Cyapar1|18959|g18606.t1	-1.01299	-1.01383	3.58634	0.000286146	0.00404743
jgi|Cyapar1|244|g236.t1	-1.18556	-1.18709	3.03502	0.000289825	0.0040931
jgi|Cyapar1|9820|g9517.t1	-1.02618	-1.02666	4.44221	0.000293921	0.00414452
jgi|Cyapar1|8861|g8582.t1	-1.87149	-1.88702	0.758557	0.000297454	0.00417853
jgi|Cyapar1|12576|g12156.t1	-1.74166	-1.74937	1.56657	0.000297482	0.00417853
jgi|Cyapar1|23908|g23392.t1	-1.20878	-1.20955	4.26471	0.00030231	0.00423653
jgi|Cyapar1|7448|g7207.t1	-1.33893	-1.3407	3.18571	0.00030339	0.00424513
jgi|Cyapar1|9230|g8944.t1	-0.949335	-0.949695	4.96643	0.000303783	0.00424736
jgi|Cyapar1|11689|g11297.t1	-1.54584	-1.55187	1.90817	0.000304199	0.00424753
jgi|Cyapar1|18871|g18520.t1	-0.942492	-0.942694	5.61901	0.000305629	0.00425681
jgi|Cyapar1|11766|g11374.t1	-1.66602	-1.67282	1.52041	0.000306231	0.00426193
jgi|Cyapar1|16943|g16666.t1	-1.25661	-1.25826	3.03945	0.000307204	0.00426893
jgi|Cyapar1|21321|g20880.t1	-1.07402	-1.0744	4.8497	0.00031388	0.0043418
jgi|Cyapar1|11261|g10883.t2	-2.52663	-2.53081	3.46772	0.000315143	0.00435413
jgi|Cyapar1|15372|g14842.t1	-1.58845	-1.59074	3.29299	0.00031525	0.00435413
jgi|Cyapar1|6781|g6562.t1	-1.5343	-1.53959	1.46852	0.000319587	0.00440441
jgi|Cyapar1|18465|g18125.t1	-1.54292	-1.54489	2.91764	0.000324475	0.00445449
jgi|Cyapar1|7050|g6825.t1	-1.09205	-1.09275	3.98431	0.000326998	0.00448259
jgi|Cyapar1|23246|g22756.t3	-6.10871	-1.44269e+08	-0.685301	0.000333402	0.0045667
jgi|Cyapar1|9014|g8731.t1	-0.878163	-0.878207	7.66979	0.000336304	0.00459959
jgi|Cyapar1|16879|g16603.t1	-1.27813	-1.27935	3.75286	0.00033812	0.00461733
jgi|Cyapar1|24086|g23557.t1	-1.68001	-1.69109	1.37022	0.000338368	0.00461733
jgi|Cyapar1|25434|g24845.t1	-1.28209	-1.28401	3.08098	0.000339852	0.00463411
jgi|Cyapar1|25018|g24450.t1	-1.10003	-1.10136	3.42475	0.000340979	0.004646
jgi|Cyapar1|2008|g1947.t1	-2.22713	-2.24161	1.44857	0.000342338	0.00466103
jgi|Cyapar1|5669|g5498.t1	-3.10544	-3.17967	0.263413	0.000345765	0.00470064
jgi|Cyapar1|7219|g6988.t1	-1.6543	-1.6599	2.11147	0.000351333	0.00476922
jgi|Cyapar1|22781|g22303.t1	-2.02596	-2.03834	1.24362	0.000355211	0.00481826
jgi|Cyapar1|11268|g10889.t1	-1.03697	-1.03723	5.44654	0.000361549	0.00488964
jgi|Cyapar1|10626|g10274.t1	-1.30157	-1.30314	3.12529	0.00036193	0.00488991
jgi|Cyapar1|8563|g8292.t1	-2.90288	-2.95185	1.23554	0.000363063	0.0048992
jgi|Cyapar1|16020|g15768.t1	-1.31256	-1.31432	3.13964	0.000367537	0.00494855
jgi|Cyapar1|10467|g10124.t1	-1.64832	-1.65449	1.75052	0.000371666	0.00500045
jgi|Cyapar1|23017|g22536.t1	-3.62889	-3.72072	0.047366	0.000374192	0.005027
jgi|Cyapar1|22534|g22066.t1	-0.905149	-0.90541	5.07336	0.000375829	0.00504526
jgi|Cyapar1|22836|g22358.t1	-1.30063	-1.30221	3.27993	0.000381689	0.00510133
jgi|Cyapar1|21861|g21405.t1	-1.00842	-1.0086	6.15846	0.000386956	0.00516794
jgi|Cyapar1|6386|g6192.t1	-1.50486	-1.50761	3.14138	0.000387435	0.00517053
jgi|Cyapar1|5572|g5404.t1	-1.45907	-1.46103	2.94012	0.000388059	0.00517507
jgi|Cyapar1|2080|g2016.t1	-1.08204	-1.08238	5.1741	0.000390216	0.00520002
jgi|Cyapar1|13220|g12774.t2	-2.35416	-2.35761	3.54536	0.000391257	0.00521007
jgi|Cyapar1|12783|g12351.t1	-1.09382	-1.09595	2.77443	0.000393141	0.00523133
jgi|Cyapar1|14171|g13679.t1	-1.50977	-1.51587	2.06879	0.000394928	0.00525128
jgi|Cyapar1|6101|g5918.t1	-2.08051	-2.09453	0.833714	0.000397581	0.00528268
jgi|Cyapar1|24475|g23931.t1	-1.19072	-1.1913	4.35245	0.000398257	0.00528727
jgi|Cyapar1|8479|g8208.t1	-1.68001	-1.68441	2.27315	0.000398507	0.00528727
jgi|Cyapar1|12159|g11751.t1	-1.62195	-1.62575	2.37503	0.00041299	0.00545555
jgi|Cyapar1|22887|g22407.t1	-1.48811	-1.49323	1.68766	0.00041717	0.00550676
jgi|Cyapar1|17380|g17086.t1	-1.10615	-1.10692	4.01258	0.000419264	0.0055304
jgi|Cyapar1|11742|g11350.t1	-1.49965	-1.50354	1.89954	0.000421071	0.00555021
jgi|Cyapar1|3930|g3823.t1	-1.41548	-1.41991	1.75986	0.000423767	0.0055817
jgi|Cyapar1|23005|g22524.t1	-1.12059	-1.12215	3.00495	0.000425411	0.00559667
jgi|Cyapar1|21855|g21399.t1	-0.91256	-0.91269	6.00563	0.000425519	0.00559667
jgi|Cyapar1|12052|g11651.t1	-2.58015	-2.60531	0.85828	0.000431539	0.00566564
jgi|Cyapar1|17602|g17300.t3	-1.07427	-1.0744	6.20937	0.000431697	0.00566564
jgi|Cyapar1|1744|g1691.t1	-0.99991	-1.00068	3.76781	0.000433215	0.00568146
jgi|Cyapar1|24623|g24070.t1	-0.87862	-0.87878	5.85971	0.000434633	0.00569594
jgi|Cyapar1|9907|g9601.t1	-1.1858	-1.18781	2.75413	0.000435696	0.00570576
jgi|Cyapar1|14003|g13521.t1	-1.21134	-1.21257	3.44	0.00043792	0.00572049
jgi|Cyapar1|2139|g2074.t1	-0.976535	-0.977108	4.23563	0.000438078	0.00572049
jgi|Cyapar1|11559|g11171.t1	-1.03109	-1.0312	6.39541	0.000439373	0.00572921
jgi|Cyapar1|15871|g15326.t1	-1.01299	-1.01371	4.01018	0.000439504	0.00572921
jgi|Cyapar1|14377|g13872.t1	-1.16314	-1.16413	3.49736	0.000439973	0.00572921
jgi|Cyapar1|10131|g9810.t1	-3.71952	-3.8708	-0.513491	0.000440006	0.00572921
jgi|Cyapar1|13446|g12988.t1	-5.17663	-5.50431	-0.157917	0.00044201	0.00575119
jgi|Cyapar1|6226|g6040.t1	-0.950174	-0.950949	3.69098	0.000446403	0.00579591
jgi|Cyapar1|11271|g10892.t1	-1.57867	-1.58491	2.02007	0.000449994	0.00583421
jgi|Cyapar1|2430|g2355.t1	-1.30318	-1.30645	2.19797	0.000451027	0.00583927
jgi|Cyapar1|8283|g8016.t1	-1.45398	-1.46309	1.45462	0.000453253	0.00586392
jgi|Cyapar1|20478|g20069.t1	-1.17641	-1.17858	2.59529	0.000454617	0.00587739
jgi|Cyapar1|19048|g18688.t1	-1.49829	-1.50108	2.51175	0.000460351	0.00593946
jgi|Cyapar1|21996|g21537.t1	-1.36622	-1.36789	3.04589	0.000460398	0.00593946
jgi|Cyapar1|2293|g2225.t1	-2.29396	-2.34024	0.152159	0.000462946	0.00596387
jgi|Cyapar1|23852|g23338.t1	-1.37231	-1.37644	2.19937	0.00046453	0.00598005
jgi|Cyapar1|10043|g9732.t1	-1.52948	-1.53243	2.55232	0.000476628	0.00610984
jgi|Cyapar1|250|g242.t1	-1.29342	-1.29543	2.87715	0.000477842	0.00612109
jgi|Cyapar1|14579|g14063.t1	-1.31639	-1.31979	2.26859	0.000478871	0.00612995
jgi|Cyapar1|17650|g17345.t1	-1.80128	-1.8118	0.909913	0.000482873	0.00617684
jgi|Cyapar1|23056|g22574.t1	-0.964777	-0.965481	3.87173	0.000484751	0.00618638
jgi|Cyapar1|10326|g9996.t1	-1.85633	-1.8725	0.668983	0.000484843	0.00618638
jgi|Cyapar1|2850|g2766.t1	-1.50187	-1.50898	1.67654	0.000485917	0.006194
jgi|Cyapar1|1204|g1162.t1	-1.90966	-1.9159	1.98742	0.000486455	0.00619651
jgi|Cyapar1|11250|g10873.t1	-1.02541	-1.0259	4.53702	0.000486972	0.00619875
jgi|Cyapar1|15725|g15185.t1	-1.02708	-1.02818	3.22407	0.00049099	0.00624553
jgi|Cyapar1|8327|g8060.t1	-0.969106	-0.970001	3.65417	0.000493132	0.00626839
jgi|Cyapar1|18074|g17752.t1	-1.1511	-1.15226	3.5265	0.000494344	0.00627599
jgi|Cyapar1|3678|g3575.t1	-1.13174	-1.13238	4.36638	0.00049442	0.00627599
jgi|Cyapar1|17187|g16908.t1	-1.09448	-1.09453	7.39517	0.000495989	0.00629151
jgi|Cyapar1|18404|g18065.t1	-2.27492	-2.30395	0.642352	0.000502159	0.00636091
jgi|Cyapar1|20711|g20294.t2	-1.39188	-1.39247	4.93633	0.000506972	0.00641295
jgi|Cyapar1|24114|g23585.t1	-1.5324	-1.53864	1.40728	0.000509956	0.00643727
jgi|Cyapar1|1823|g1766.t1	-1.02039	-1.02076	4.81232	0.000515214	0.00649462
jgi|Cyapar1|16755|g16486.t1	-1.02272	-1.02277	7.77061	0.000517111	0.00651403
jgi|Cyapar1|3625|g3522.t1	-1.06213	-1.06241	5.13092	0.000525576	0.0066115
jgi|Cyapar1|18433|g18094.t1	-1.74957	-1.75841	2.08932	0.0005271	0.00662608
jgi|Cyapar1|20736|g20317.t2	-1.14437	-1.14486	4.71086	0.000533811	0.00670119
jgi|Cyapar1|3794|g3688.t1	-1.14382	-1.14481	3.67432	0.000537849	0.00674722
jgi|Cyapar1|20216|g19815.t1	-1.93192	-1.95009	0.602859	0.000540801	0.00677957
jgi|Cyapar1|18206|g17877.t1	-0.968491	-0.968822	5.3228	0.000552016	0.00689168
jgi|Cyapar1|22571|g22103.t1	-1.15367	-1.15454	3.64429	0.000556317	0.0069406
jgi|Cyapar1|22994|g22513.t1	-1.4383	-1.44402	1.7182	0.000558526	0.00696339
jgi|Cyapar1|25310|g24727.t1	-1.51776	-1.52594	1.02626	0.000563385	0.00701436
jgi|Cyapar1|6548|g6342.t1	-0.928487	-0.92875	5.12534	0.000566427	0.0070474
jgi|Cyapar1|9941|g9634.t1	-1.13753	-1.13769	6.316	0.000569817	0.00708474
jgi|Cyapar1|2294|g2226.t1	-1.24018	-1.24344	2.41959	0.000572257	0.00711021
jgi|Cyapar1|9496|g9201.t1	-0.933629	-0.933795	5.94007	0.000574832	0.00713733
jgi|Cyapar1|7767|g7519.t1	-1.12613	-1.12811	2.6625	0.000582014	0.00721174
jgi|Cyapar1|11577|g11189.t1	-1.29466	-1.29935	1.98297	0.000582549	0.00721346
jgi|Cyapar1|22068|g21606.t1	-1.03458	-1.03541	3.68005	0.000585508	0.00724516
jgi|Cyapar1|11231|g10854.t1	-1.11534	-1.11685	3.12975	0.000588053	0.00727171
jgi|Cyapar1|13562|g13099.t1	-7.23534	-1.44269e+08	-0.0594943	0.000588473	0.00727196
jgi|Cyapar1|21447|g21002.t1	-2.06233	-2.07682	0.886184	0.000601416	0.00742181
jgi|Cyapar1|20419|g20011.t1	-1.72529	-1.73407	1.36439	0.000605323	0.00744982
jgi|Cyapar1|1932|g1871.t1	-2.41404	-2.43722	1.51421	0.000615394	0.00756352
jgi|Cyapar1|11116|g10741.t1	-1.42381	-1.42428	5.23701	0.000620125	0.00761138
jgi|Cyapar1|17722|g17414.t1	-0.941248	-0.941352	6.52424	0.000636283	0.00779918
jgi|Cyapar1|2491|g2415.t1	-1.30068	-1.30132	4.38618	0.000638614	0.00781722
jgi|Cyapar1|5764|g5588.t1	-0.91282	-0.913302	4.19055	0.000643001	0.00786563
jgi|Cyapar1|24056|g23530.t1	-0.940259	-0.940541	4.93834	0.00064958	0.00793646
jgi|Cyapar1|13489|g13029.t1	-1.13442	-1.13472	5.37949	0.000649664	0.00793646
jgi|Cyapar1|22083|g21621.t1	-0.999181	-0.999506	4.92148	0.0006511	0.00794866
jgi|Cyapar1|11321|g10938.t1	-1.00244	-1.00299	4.28022	0.000658719	0.00802015
jgi|Cyapar1|9374|g9084.t1	-0.931254	-0.931407	5.94325	0.00065974	0.00802721
jgi|Cyapar1|15481|g14948.t1	-1.19857	-1.19991	3.20117	0.00066607	0.00808259
jgi|Cyapar1|7195|g6965.t1	-1.08449	-1.08559	3.37068	0.00067446	0.00817895
jgi|Cyapar1|5302|g5143.t1	-1.10046	-1.10078	5.42006	0.000674993	0.00817996
jgi|Cyapar1|16928|g16652.t1	-2.57476	-2.61017	0.369404	0.000678557	0.00821174
jgi|Cyapar1|11404|g11019.t1	-0.947086	-0.947741	4.03369	0.000678658	0.00821174
jgi|Cyapar1|194|g188.t1	-0.901021	-0.90123	5.36484	0.00067897	0.00821174
jgi|Cyapar1|5443|g5280.t1	-3.63661	-3.75095	-0.528948	0.000682906	0.00824838
jgi|Cyapar1|9978|g9668.t1	-2.03936	-2.05708	1.08213	0.000685159	0.00826875
jgi|Cyapar1|4683|g4547.t1	-1.19511	-1.19804	2.12502	0.000685501	0.00826875
jgi|Cyapar1|5444|g5281.t1	-1.49333	-1.50074	1.29574	0.000686525	0.00827561
jgi|Cyapar1|10048|g9737.t1	-1.79324	-1.80363	1.15048	0.000688642	0.00829014
jgi|Cyapar1|20537|g20127.t1	-0.962665	-0.963095	4.78216	0.000690377	0.00830553
jgi|Cyapar1|9437|g9145.t1	-1.49525	-1.49647	4.04534	0.000692409	0.00831487
jgi|Cyapar1|13266|g12813.t1	-0.8579	-0.858199	4.926	0.00069706	0.00835829
jgi|Cyapar1|3541|g3439.t1	-2.71719	-2.77863	-0.333915	0.000703669	0.00842642
jgi|Cyapar1|10012|g9702.t1	-0.831291	-0.831327	7.76363	0.000713388	0.00853269
jgi|Cyapar1|15441|g14908.t1	-1.45229	-1.45328	4.01465	0.000715731	0.00855397
jgi|Cyapar1|23009|g22528.t1	-1.87323	-1.8882	0.732859	0.000721375	0.00861011
jgi|Cyapar1|5548|g5380.t1	-2.88004	-2.95259	-0.201711	0.000722693	0.00861454
jgi|Cyapar1|23602|g23096.t1	-1.90359	-1.91505	0.961107	0.000724524	0.00863071
jgi|Cyapar1|766|g738.t1	-1.67234	-1.68007	1.73164	0.000730547	0.00869076
jgi|Cyapar1|13851|g13373.t1	-1.05084	-1.0513	4.60677	0.000732346	0.0087011
jgi|Cyapar1|17493|g17197.t1	-1.79819	-1.81175	1.08108	0.000747711	0.00886627
jgi|Cyapar1|18555|g18213.t1	-7.7919	-1.44269e+08	0.54121	0.000757199	0.00896709
jgi|Cyapar1|5380|g5220.t1	-0.935327	-0.935614	4.98483	0.000760303	0.00899214
jgi|Cyapar1|15015|g14490.t1	-3.3529	-3.46487	-0.45381	0.000762086	0.00900737
jgi|Cyapar1|16654|g16387.t1	-1.07001	-1.07071	3.7529	0.000767114	0.00905504
jgi|Cyapar1|16941|g16664.t1	-3.46487	-3.61337	-0.363906	0.000767989	0.00905948
jgi|Cyapar1|7865|g7613.t1	-2.40225	-2.42541	0.81763	0.000775224	0.00913298
jgi|Cyapar1|14583|g14067.t1	-1.21012	-1.21085	4.02846	0.000779032	0.0091612
jgi|Cyapar1|25455|g24865.t1	-1.00871	-1.0093	4.30381	0.000784878	0.00921686
jgi|Cyapar1|2681|g2601.t1	-1.06768	-1.06979	2.70961	0.000787497	0.0092357
jgi|Cyapar1|16171|g15914.t1	-3.13999	-3.22899	-0.529844	0.00079426	0.00930902
jgi|Cyapar1|19248|g18882.t1	-3.72169	-3.94303	-0.798858	0.000794787	0.00930919
jgi|Cyapar1|11459|g11074.t1	-1.1689	-1.17055	2.85259	0.000796858	0.00932744
jgi|Cyapar1|20744|g20324.t1	-1.37934	-1.38131	2.96784	0.00080465	0.0094126
jgi|Cyapar1|8616|g8344.t1	-1.19479	-1.19691	2.76687	0.00081052	0.00946909
jgi|Cyapar1|733|g706.t1	-0.891661	-0.892016	4.62133	0.000812368	0.00948458
jgi|Cyapar1|14627|g14111.t1	-1.03515	-1.03555	4.64396	0.000813471	0.00949137
jgi|Cyapar1|2338|g2268.t1	-1.06619	-1.06741	3.46078	0.000818647	0.00953951
jgi|Cyapar1|10939|g10579.t1	-3.62345	-3.73742	-0.0922865	0.000822085	0.00956824
jgi|Cyapar1|23335|g22841.t1	-1.23944	-1.24236	2.56781	0.000829551	0.00963109
jgi|Cyapar1|10309|g9982.t1	-1.09407	-1.09467	4.29225	0.000829682	0.00963109
jgi|Cyapar1|24569|g24023.t1	-0.997188	-0.997893	3.84768	0.000832562	0.00965835
jgi|Cyapar1|6910|g6688.t1	-1.58258	-1.58988	1.45878	0.000835216	0.00968297
jgi|Cyapar1|23003|g22522.t1	-2.31184	-2.34882	0.282177	0.000836779	0.00969491
jgi|Cyapar1|9498|g9203.t1	-0.846118	-0.846137	8.90584	0.000845114	0.00977434
jgi|Cyapar1|21618|g21168.t1	-3.33055	-3.47776	-0.495398	0.000845456	0.00977434
jgi|Cyapar1|6527|g6322.t1	-1.25773	-1.25891	3.56246	0.000847003	0.00978221
jgi|Cyapar1|21473|g21028.t1	-1.07662	-1.07745	3.73231	0.000849544	0.00980513
jgi|Cyapar1|3409|g3312.t1	-1.0166	-1.01737	3.89196	0.000850066	0.00980513
jgi|Cyapar1|23735|g23222.t1	-1.88917	-1.89755	1.64322	0.000855733	0.00986424
jgi|Cyapar1|5889|g5709.t1	-1.04302	-1.04405	3.42604	0.00085891	0.0098946
jgi|Cyapar1|21352|g20910.t1	-1.14809	-1.14923	3.56501	0.000863671	0.00994315
jgi|Cyapar1|4628|g4494.t1	-1.16068	-1.16103	5.12087	0.000867012	0.00996079
jgi|Cyapar1|10792|g10438.t1	-1.20711	-1.20855	2.98262	0.000867325	0.00996079
jgi|Cyapar1|24214|g23681.t1	-1.23678	-1.2391	2.33474	0.000867393	0.00996079
jgi|Cyapar1|7545|g7301.t1	-1.17238	-1.17476	2.40876	0.000868901	0.00996977
jgi|Cyapar1|15003|g14479.t1	-2.15602	-2.15696	7.54043	0.000869272	0.00996977
jgi|Cyapar1|11243|g10866.t1	-1.1639	-1.16539	3.35528	0.000879334	0.0100696
jgi|Cyapar1|339|g330.t1	-1.26028	-1.26146	3.54641	0.000879637	0.0100696
jgi|Cyapar1|857|g827.t1	-0.954357	-0.954634	5.09736	0.000881896	0.0100891
jgi|Cyapar1|23600|g23094.t1	-1.04691	-1.04809	3.4075	0.000883838	0.010105
jgi|Cyapar1|21206|g20774.t1	-1.08724	-1.08813	3.72375	0.00088792	0.0101453
jgi|Cyapar1|7723|g7476.t1	-1.9796	-1.99126	1.22311	0.000888761	0.0101485
jgi|Cyapar1|22689|g22216.t5	-2.14248	-2.16366	0.625544	0.000895314	0.0102169
jgi|Cyapar1|12373|g11959.t1	-1.16746	-1.1687	3.34836	0.00090284	0.010277
jgi|Cyapar1|22579|g22111.t1	-1.13028	-1.13176	3.10782	0.000910106	0.0103442
jgi|Cyapar1|14437|g13928.t1	-1.85142	-1.863	1.17165	0.000918398	0.010428
jgi|Cyapar1|15447|g14914.t1	-1.31061	-1.31197	3.56274	0.00091959	0.0104285
jgi|Cyapar1|19642|g19259.t1	-1.85292	-1.87149	0.540075	0.000941728	0.0106663
jgi|Cyapar1|15876|g15331.t1	-0.975579	-0.976141	4.20543	0.000946578	0.0107145
jgi|Cyapar1|11469|g11084.t1	-1.18316	-1.18412	3.66303	0.000949615	0.0107422
jgi|Cyapar1|7804|g7554.t1	-0.832155	-0.83227	6.42423	0.000954132	0.0107866
jgi|Cyapar1|9573|g9276.t1	-1.07827	-1.0794	3.58765	0.000960713	0.0108475
jgi|Cyapar1|18622|g18279.t1	-0.882564	-0.882785	5.77812	0.000961663	0.0108515
jgi|Cyapar1|7481|g7240.t1	-1.01049	-1.01131	3.74172	0.000966681	0.0108879
jgi|Cyapar1|1894|g1834.t1	-1.06104	-1.0616	4.38748	0.000981025	0.0110358
jgi|Cyapar1|4153|g4036.t1	-1.1988	-1.20053	2.87506	0.00100199	0.0112369
jgi|Cyapar1|14213|g13717.t1	-0.914836	-0.915287	4.34378	0.00100771	0.0112871
jgi|Cyapar1|20349|g19942.t1	-1.09384	-1.0947	4.09235	0.00101075	0.0113142
jgi|Cyapar1|16618|g16351.t1	-1.37577	-1.38149	1.64903	0.00101499	0.0113427
jgi|Cyapar1|3750|g3645.t1	-1.89302	-1.91513	0.559495	0.00101579	0.0113427
jgi|Cyapar1|8837|g8558.t1	-0.975551	-0.976334	3.93576	0.00102069	0.0113848
jgi|Cyapar1|4569|g4439.t1	-1.65429	-1.66108	1.83805	0.00102266	0.0113984
jgi|Cyapar1|21499|g21054.t1	-1.25419	-1.25616	2.63188	0.00102752	0.0114456
jgi|Cyapar1|17274|g16986.t1	-0.981641	-0.982535	3.69274	0.00103037	0.0114703
jgi|Cyapar1|9399|g9109.t1	-0.892677	-0.893172	4.45185	0.00103793	0.0115332
jgi|Cyapar1|16539|g16275.t1	-2.56166	-2.59007	0.934959	0.00104102	0.0115606
jgi|Cyapar1|2847|g2763.t1	-1.8318	-1.84004	1.80434	0.00104207	0.0115651
jgi|Cyapar1|20207|g19806.t1	-1.03132	-1.03263	3.1573	0.00104583	0.0115997
jgi|Cyapar1|3768|g3662.t1	-1.30618	-1.30989	2.91865	0.00104822	0.0116142
jgi|Cyapar1|15102|g14577.t1	-1.06101	-1.06202	3.51289	0.0010484	0.0116142
jgi|Cyapar1|13643|g13176.t1	-1.09743	-1.09918	2.77171	0.00105107	0.0116366
jgi|Cyapar1|7993|g7736.t1	-0.958393	-0.958553	6.11477	0.00105673	0.011685
jgi|Cyapar1|5828|g5649.t2	-3.4109	-3.48694	-0.23215	0.00106136	0.011722
jgi|Cyapar1|4334|g4210.t1	-1.10763	-1.10936	2.71242	0.00107665	0.0118692
jgi|Cyapar1|10003|g9693.t1	-1.10597	-1.10759	3.1656	0.00110126	0.0121112
jgi|Cyapar1|7482|g7241.t1	-0.926044	-0.92665	4.14144	0.00110322	0.0121255
jgi|Cyapar1|7766|g7518.t1	-1.34043	-1.34323	2.78298	0.00112476	0.0123398
jgi|Cyapar1|12476|g12059.t1	-1.13218	-1.1332	3.44955	0.00113272	0.0124196
jgi|Cyapar1|14277|g13773.t1	-1.16216	-1.16292	4.20257	0.00115123	0.0126149
jgi|Cyapar1|18898|g18546.t1	-2.32139	-2.36208	0.0945642	0.00116707	0.0127809
jgi|Cyapar1|21481|g21036.t1	-1.53939	-1.54575	1.36797	0.00118322	0.01294
jgi|Cyapar1|3850|g3744.t1	-0.84168	-0.841806	6.42412	0.00118704	0.0129527
jgi|Cyapar1|9194|g8908.t1	-1.26148	-1.26531	2.37087	0.00119126	0.012991
jgi|Cyapar1|1379|g1335.t1	-1.20812	-1.20944	3.27936	0.00120858	0.0131641
jgi|Cyapar1|11852|g11458.t1	-0.963103	-0.96333	5.44471	0.00121899	0.0132616
jgi|Cyapar1|4656|g4521.t1	-1.47447	-1.47851	2.37338	0.00123399	0.0134088
jgi|Cyapar1|25439|g24850.t1	-2.68116	-2.72409	0.295479	0.00123567	0.013419
jgi|Cyapar1|790|g761.t1	-1.55681	-1.55989	2.78701	0.00125919	0.0136256
jgi|Cyapar1|8029|g7772.t1	-1.34045	-1.34373	2.23238	0.00126012	0.0136275
jgi|Cyapar1|17338|g17048.t1	-3.2382	-3.38446	-0.519271	0.00126144	0.0136278
jgi|Cyapar1|8597|g8326.t2	-1.36901	-1.37165	2.51769	0.00126652	0.0136645
jgi|Cyapar1|16724|g16455.t1	-1.40447	-1.40817	2.48493	0.00129423	0.013922
jgi|Cyapar1|2732|g2652.t1	-1.72229	-1.73029	1.35992	0.00129583	0.0139286
jgi|Cyapar1|6033|g5853.t1	-1.00987	-1.01087	3.67041	0.00130098	0.0139616
jgi|Cyapar1|8438|g8169.t1	-0.845138	-0.845279	5.81037	0.00131012	0.0140513
jgi|Cyapar1|22612|g22144.t1	-1.46765	-1.47258	1.81462	0.00131355	0.0140799
jgi|Cyapar1|11380|g10995.t1	-1.14538	-1.1467	3.24453	0.00133054	0.0142535
jgi|Cyapar1|15661|g15122.t1	-1.30114	-1.30542	1.79884	0.00133276	0.014269
jgi|Cyapar1|14934|g14412.t1	-1.01807	-1.01901	3.67417	0.00133938	0.0143313
jgi|Cyapar1|13140|g12697.t1	-0.941891	-0.942449	4.19627	0.00134102	0.0143404
jgi|Cyapar1|21691|g21240.t1	-1.08665	-1.08755	3.35836	0.00135219	0.014443
jgi|Cyapar1|6431|g6233.t1	-1.49983	-1.50362	2.11284	0.00135744	0.014482
jgi|Cyapar1|21707|g21256.t1	-0.927197	-0.927766	3.99228	0.00136113	0.0145119
jgi|Cyapar1|13407|g12950.t1	-0.906927	-0.90712	5.56843	0.00137189	0.0146105
jgi|Cyapar1|20121|g19723.t1	-0.952961	-0.953712	3.4891	0.0013797	0.0146605
jgi|Cyapar1|3730|g3625.t1	-2.68403	-2.75513	-0.657353	0.00137978	0.0146605
jgi|Cyapar1|10010|g9700.t1	-1.00119	-1.00267	2.84883	0.00137982	0.0146605
jgi|Cyapar1|23688|g23176.t1	-1.12879	-1.12928	4.64277	0.00138609	0.0147101
jgi|Cyapar1|2992|g2904.t1	-2.59715	-2.66725	-0.243191	0.00139278	0.0147719
jgi|Cyapar1|2744|g2664.t1	-1.23216	-1.23544	2.25169	0.00139436	0.0147719
jgi|Cyapar1|11151|g10776.t1	-0.965605	-0.966465	3.39432	0.00139598	0.0147805
jgi|Cyapar1|12561|g12141.t1	-0.963996	-0.96425	5.24851	0.00140759	0.0148948
jgi|Cyapar1|5025|g4870.t1	-3.82588	-3.97458	-0.288389	0.0014126	0.0149391
jgi|Cyapar1|5249|g5091.t1	-1.05416	-1.0559	2.62819	0.00143169	0.0151234
jgi|Cyapar1|9564|g9267.t1	-1.56636	-1.57001	2.41605	0.0014362	0.0151622
jgi|Cyapar1|21136|g20705.t1	-1.54357	-1.54986	1.45633	0.00144085	0.0152024
jgi|Cyapar1|3627|g3524.t1	-1.13451	-1.13562	3.24587	0.00144756	0.0152644
jgi|Cyapar1|22121|g21659.t1	-0.958196	-0.958758	4.25966	0.00145247	0.015292
jgi|Cyapar1|767|g739.t1	-1.05973	-1.06066	3.73564	0.0014527	0.015292
jgi|Cyapar1|23235|g22747.t1	-1.1241	-1.12539	3.40655	0.0014543	0.0153
jgi|Cyapar1|16064|g15811.t1	-1.27499	-1.2799	1.84369	0.00146647	0.0154191
jgi|Cyapar1|23543|g23042.t1	-1.33373	-1.33869	1.68905	0.00148175	0.0155708
jgi|Cyapar1|21777|g21324.t1	-1.31984	-1.32392	1.65396	0.0014839	0.0155844
jgi|Cyapar1|7798|g7548.t1	-1.07827	-1.07856	5.2997	0.00150388	0.0157669
jgi|Cyapar1|13174|g12731.t1	-1.92224	-1.9441	0.555925	0.00150562	0.0157753
jgi|Cyapar1|5494|g5328.t1	-0.903649	-0.903707	7.51482	0.00150641	0.0157753
jgi|Cyapar1|25051|g24483.t1	-1.13094	-1.13285	2.41398	0.00150809	0.0157838
jgi|Cyapar1|155|g149.t2	-2.05861	-2.05972	4.40342	0.00150904	0.0157846
jgi|Cyapar1|12574|g12154.t1	-0.971042	-0.971403	5.02172	0.00152527	0.0159452
jgi|Cyapar1|13223|g12776.t1	-1.78469	-1.79546	0.99306	0.00153102	0.0159962
jgi|Cyapar1|13324|g12871.t1	-0.872679	-0.873195	4.30124	0.00153422	0.0160203
jgi|Cyapar1|20524|g20114.t1	-1.04525	-1.04682	2.73443	0.00153962	0.0160675
jgi|Cyapar1|18027|g17708.t1	-0.908169	-0.908483	4.88802	0.00154311	0.0160829
jgi|Cyapar1|11801|g11409.t1	-2.0088	-2.02816	0.707306	0.00154463	0.0160829
jgi|Cyapar1|14933|g14411.t1	-1.05801	-1.05948	3.04796	0.00155371	0.0161682
jgi|Cyapar1|6851|g6630.t1	-1.38948	-1.39614	1.49778	0.00156275	0.0162436
jgi|Cyapar1|8917|g8635.t1	-0.904085	-0.904151	7.14638	0.00157875	0.0163876
jgi|Cyapar1|12068|g11665.t1	-1.56827	-1.57271	2.11583	0.0015793	0.0163876
jgi|Cyapar1|16373|g16114.t1	-0.939475	-0.939679	5.53017	0.00158128	0.0163988
jgi|Cyapar1|13675|g13208.t1	-1.12877	-1.13044	3.02947	0.00158857	0.016465
jgi|Cyapar1|2608|g2530.t1	-1.13951	-1.14148	2.78198	0.00159888	0.0165624
jgi|Cyapar1|22580|g22112.t1	-1.19761	-1.19963	2.72149	0.00160271	0.0165926
jgi|Cyapar1|24884|g24322.t1	-1.10223	-1.10388	2.91663	0.00161175	0.0166585
jgi|Cyapar1|3033|g2945.t1	-1.27175	-1.27523	2.3438	0.00161181	0.0166585
jgi|Cyapar1|17085|g16806.t1	-1.55602	-1.56271	1.70064	0.00161651	0.0166975
jgi|Cyapar1|25153|g24584.t1	-3.01206	-3.09983	0.484867	0.00162133	0.0167378
jgi|Cyapar1|20973|g20545.t1	-0.96466	-0.965269	3.84496	0.00163171	0.0168354
jgi|Cyapar1|7183|g6954.t1	-0.861315	-0.861397	6.68173	0.00164222	0.0169054
jgi|Cyapar1|11257|g10879.t1	-0.889308	-0.889399	6.54011	0.00167105	0.017144
jgi|Cyapar1|24132|g23601.t1	-1.23727	-1.24008	2.47944	0.00169196	0.0173293
jgi|Cyapar1|19119|g18758.t1	-0.855685	-0.855857	5.63264	0.00169796	0.017381
jgi|Cyapar1|17774|g17463.t1	-1.12856	-1.13051	2.58641	0.00171233	0.0174985
jgi|Cyapar1|13853|g13375.t1	-1.06363	-1.06557	2.45971	0.00172055	0.0175726
jgi|Cyapar1|17604|g17301.t2	-1.60832	-1.60898	4.7313	0.00172305	0.0175883
jgi|Cyapar1|12915|g12475.t1	-0.986894	-0.988024	3.1105	0.00172633	0.0176119
jgi|Cyapar1|25170|g24600.t1	-4.32538	-4.74845	-0.837067	0.00174057	0.0177395
jgi|Cyapar1|8497|g8226.t1	-0.936438	-0.936906	4.39991	0.00174644	0.0177672
jgi|Cyapar1|6805|g6585.t1	-1.02547	-1.02562	6.3789	0.00175438	0.017828
jgi|Cyapar1|11885|g11491.t1	-1.11166	-1.11253	3.70179	0.00176667	0.0179229
jgi|Cyapar1|8179|g7919.t1	-0.882176	-0.882439	5.12439	0.00176906	0.0179271
jgi|Cyapar1|11605|g11217.t1	-1.99374	-2.00254	1.74946	0.00177139	0.0179407
jgi|Cyapar1|18325|g17987.t1	-0.965677	-0.966299	4.2282	0.0017783	0.0179907
jgi|Cyapar1|345|g336.t1	-0.912928	-0.913381	4.43525	0.00179825	0.0181653
jgi|Cyapar1|3074|g2983.t1	-0.902684	-0.903114	4.27771	0.00181599	0.0183312
jgi|Cyapar1|20998|g20570.t1	-0.972073	-0.972364	5.05746	0.00181799	0.0183369
jgi|Cyapar1|21498|g21053.t1	-0.850419	-0.850427	10.0508	0.00181857	0.0183369
jgi|Cyapar1|10844|g10487.t1	-1.16788	-1.1693	3.29872	0.0018229	0.0183704
jgi|Cyapar1|11555|g11167.t1	-1.42895	-1.43326	2.1122	0.00182675	0.0183978
jgi|Cyapar1|20594|g20182.t1	-1.4932	-1.49682	2.34846	0.00182893	0.0184005
jgi|Cyapar1|5383|g5223.t1	-0.880764	-0.880967	5.47917	0.00184584	0.0185399
jgi|Cyapar1|3737|g3632.t1	-1.10603	-1.10712	3.50063	0.00184698	0.0185412
jgi|Cyapar1|11436|g11051.t1	-0.984844	-0.984863	9.80533	0.00186093	0.0186503
jgi|Cyapar1|17845|g17530.t1	-1.06978	-1.07094	3.26727	0.00186907	0.0187113
jgi|Cyapar1|25265|g24683.t1	-0.996726	-0.997214	4.3145	0.00187112	0.0187214
jgi|Cyapar1|2664|g2585.t1	-0.923311	-0.923401	6.57408	0.00187603	0.0187603
jgi|Cyapar1|20465|g20056.t1	-1.51368	-1.52	1.66541	0.00188478	0.0188374
jgi|Cyapar1|869|g839.t1	-1.16306	-1.16486	2.83608	0.00190396	0.0189978
jgi|Cyapar1|6310|g6119.t1	-1.04282	-1.04418	3.12465	0.00190506	0.0189984
jgi|Cyapar1|2864|g2780.t1	-0.99322	-0.994396	3.29598	0.00191987	0.0191251
jgi|Cyapar1|14975|g14452.t1	-1.20663	-1.2084	3.03849	0.00192334	0.0191492
jgi|Cyapar1|3612|g3509.t1	-1.02337	-1.02434	3.73597	0.00193349	0.0192397
jgi|Cyapar1|8307|g8040.t1	-1.26311	-1.26653	2.00658	0.00193603	0.019244
jgi|Cyapar1|14911|g14389.t1	-1.57869	-1.59075	0.847382	0.00194014	0.0192637
jgi|Cyapar1|20375|g19967.t1	-1.3231	-1.32719	1.91683	0.00194155	0.0192672
jgi|Cyapar1|768|g740.t1	-1.00727	-1.00825	3.56455	0.00196423	0.019471
jgi|Cyapar1|1366|g1322.t1	-1.96038	-1.9897	0.394368	0.00196583	0.0194763
jgi|Cyapar1|7047|g6822.t1	-0.884411	-0.884718	4.92395	0.00198266	0.019611
jgi|Cyapar1|8926|g8643.t1	-1.18951	-1.19292	2.33843	0.00198575	0.0196309
jgi|Cyapar1|16972|g16694.t1	-1.02081	-1.02162	3.68234	0.00202101	0.0199469
jgi|Cyapar1|3828|g3722.t1	-1.24654	-1.24896	2.31367	0.00203403	0.0200615
jgi|Cyapar1|22645|g22176.t1	-1.18193	-1.18345	3.4116	0.00204105	0.0200902
jgi|Cyapar1|21033|g20604.t1	-1.06845	-1.06946	3.42169	0.00205439	0.0202106
jgi|Cyapar1|10545|g10200.t1	-1.51813	-1.52348	1.54579	0.00206839	0.0203373
jgi|Cyapar1|12786|g12354.t1	-0.849079	-0.849306	5.42727	0.0020785	0.0204256
jgi|Cyapar1|6810|g6590.t1	-1.05795	-1.05929	2.93693	0.00208317	0.0204605
jgi|Cyapar1|3741|g3636.t1	-0.888873	-0.88897	6.73579	0.00208682	0.0204853
jgi|Cyapar1|4533|g4404.t1	-1.23586	-1.23921	2.02607	0.00209396	0.0205349
jgi|Cyapar1|3673|g3570.t1	-0.945392	-0.946016	4.03766	0.00213167	0.0208581
jgi|Cyapar1|16092|g15839.t1	-0.976746	-0.977602	3.7805	0.00213592	0.0208884
jgi|Cyapar1|14315|g13810.t1	-1.01857	-1.01945	3.97046	0.00214942	0.0210091
jgi|Cyapar1|19617|g19234.t1	-1.6257	-1.63183	2.3198	0.0021528	0.0210309
jgi|Cyapar1|14835|g14315.t1	-2.04988	-2.06616	0.456258	0.00215445	0.0210357
jgi|Cyapar1|15399|g14867.t1	-2.43877	-2.46667	0.102155	0.00216336	0.0211113
jgi|Cyapar1|12249|g11840.t1	-1.02944	-1.03083	2.92612	0.00217457	0.021198
jgi|Cyapar1|19296|g18927.t1	-0.975624	-0.976505	3.49632	0.00218658	0.0212922
jgi|Cyapar1|2668|g2589.t1	-0.850112	-0.850229	5.98768	0.0022019	0.0214299
jgi|Cyapar1|8280|g8013.t1	-1.00101	-1.00178	3.96629	0.00221877	0.0215595
jgi|Cyapar1|1223|g1180.t1	-1.00021	-1.00096	3.57625	0.00222743	0.0216206
jgi|Cyapar1|16808|g16532.t1	-1.21403	-1.21519	3.48088	0.00223541	0.0216864
jgi|Cyapar1|24589|g24043.t1	-2.48159	-2.52354	0.0266514	0.00225857	0.0218994
jgi|Cyapar1|6125|g5942.t1	-0.919142	-0.919586	4.56559	0.00226297	0.0219304
jgi|Cyapar1|15298|g14771.t1	-0.944461	-0.945326	3.40673	0.00226867	0.021974
jgi|Cyapar1|3662|g3559.t1	-0.961022	-0.961508	5.79745	0.0022709	0.0219838
jgi|Cyapar1|21529|g21083.t1	-1.39288	-1.39914	1.3035	0.00227448	0.0220068
jgi|Cyapar1|23549|g23048.t1	-1.15289	-1.15429	3.08265	0.00227799	0.0220174
jgi|Cyapar1|2989|g2901.t1	-1.18201	-1.18313	3.37923	0.00228186	0.022043
jgi|Cyapar1|16101|g15848.t1	-1.50878	-1.51435	2.14477	0.00229107	0.0221085
jgi|Cyapar1|15849|g15304.t1	-1.05509	-1.05658	2.90569	0.00230238	0.0221619
jgi|Cyapar1|17743|g17435.t1	-1.80618	-1.80913	2.98558	0.00231121	0.0222321
jgi|Cyapar1|16110|g15857.t1	-1.87057	-1.88351	1.07583	0.00231923	0.0222857
jgi|Cyapar1|22632|g22164.t1	-1.12412	-1.12557	3.35676	0.00232219	0.0223024
jgi|Cyapar1|10547|g10202.t1	-1.01876	-1.01974	3.65117	0.00233204	0.0223733
jgi|Cyapar1|18505|g18165.t1	-1.05141	-1.05369	2.35337	0.00233629	0.0224022
jgi|Cyapar1|1751|g1698.t1	-1.18797	-1.1883	5.16954	0.00233965	0.0224139
jgi|Cyapar1|1034|g996.t1	-0.903479	-0.90363	5.96912	0.00234137	0.0224139
jgi|Cyapar1|15373|g14843.t1	-1.0178	-1.01801	5.77527	0.00234205	0.0224139
jgi|Cyapar1|1122|g1082.t1	-0.965345	-0.965618	5.24952	0.00234243	0.0224139
jgi|Cyapar1|20721|g20302.t1	-0.93684	-0.937117	5.19167	0.00234525	0.0224291
jgi|Cyapar1|1918|g1857.t1	-0.860146	-0.860431	5.18531	0.00235229	0.0224846
jgi|Cyapar1|23011|g22530.t1	-0.963507	-0.964403	3.67726	0.00238617	0.0227606
jgi|Cyapar1|23352|g22858.t1	-0.894345	-0.895068	3.91497	0.0023968	0.022826
jgi|Cyapar1|13222|g12775.t1	-2.3232	-2.37394	0.0255174	0.00240221	0.0228656
jgi|Cyapar1|20256|g19855.t1	-0.803196	-0.803269	6.78314	0.00240557	0.0228856
jgi|Cyapar1|2934|g2848.t1	-1.09583	-1.09702	3.29909	0.002423	0.0230394
jgi|Cyapar1|7724|g7477.t1	-1.05063	-1.05244	2.54306	0.00245697	0.0233137
jgi|Cyapar1|359|g350.t1	-1.14197	-1.14336	3.17185	0.00246619	0.023389
jgi|Cyapar1|24089|g23560.t1	-1.68588	-1.68847	3.56045	0.00248649	0.0235324
jgi|Cyapar1|5663|g5492.t1	-1.04695	-1.04753	4.06645	0.00249147	0.023555
jgi|Cyapar1|20451|g20042.t1	-0.891634	-0.892108	4.12272	0.0025314	0.0239077
jgi|Cyapar1|20425|g20017.t1	-1.45512	-1.4611	1.71958	0.00254439	0.0240076
jgi|Cyapar1|10203|g9882.t1	-1.29943	-1.30396	1.7489	0.0025456	0.0240076
jgi|Cyapar1|12439|g12022.t1	-1.32919	-1.33346	1.58342	0.00255089	0.0240341
jgi|Cyapar1|15139|g14614.t1	-0.946468	-0.946766	5.24373	0.0025514	0.0240341
jgi|Cyapar1|15371|g14841.t1	-2.39511	-2.41245	1.15766	0.00259186	0.02439
jgi|Cyapar1|12247|g11838.t1	-1.04398	-1.04526	3.23398	0.00259652	0.0244212
jgi|Cyapar1|23819|g23306.t1	-1.46176	-1.46999	1.33368	0.00260505	0.0244762
jgi|Cyapar1|11594|g11206.t1	-1.21612	-1.21855	2.40473	0.00260828	0.0244939
jgi|Cyapar1|13984|g13504.t2	-1.11253	-1.11369	3.24801	0.00261353	0.0245305
jgi|Cyapar1|22937|g22456.t1	-0.980288	-0.981322	3.49029	0.00263026	0.024662
jgi|Cyapar1|24025|g23501.t1	-1.53664	-1.54469	1.01563	0.00264937	0.0247915
jgi|Cyapar1|14629|g14113.t1	-1.02972	-1.03136	2.63758	0.00264952	0.0247915
jgi|Cyapar1|22374|g21909.t2	-1.02488	-1.02614	3.04814	0.00265963	0.0248606
jgi|Cyapar1|15362|g14834.t1	-1.75806	-1.7676	1.48307	0.00266739	0.0249203
jgi|Cyapar1|15339|g14811.t1	-1.23655	-1.23848	3.13273	0.00269185	0.0251247
jgi|Cyapar1|4323|g4199.t1	-1.0022	-1.00348	3.00802	0.00269324	0.0251247
jgi|Cyapar1|12829|g12392.t1	-1.26776	-1.27227	1.90942	0.00269341	0.0251247
jgi|Cyapar1|510|g497.t1	-0.976457	-0.977565	3.45916	0.00269651	0.0251407
jgi|Cyapar1|16917|g16641.t1	-1.34825	-1.35256	1.78188	0.00270574	0.0252009
jgi|Cyapar1|14616|g14100.t1	-1.05132	-1.05267	2.85239	0.00271716	0.0252944
jgi|Cyapar1|17593|g17294.t1	-0.787779	-0.787832	7.37196	0.00272745	0.0253512
jgi|Cyapar1|21832|g21376.t1	-1.39947	-1.40616	1.53105	0.00273954	0.0254506
jgi|Cyapar1|2525|g2449.t1	-1.58	-1.58546	1.54018	0.00274316	0.0254712
jgi|Cyapar1|8631|g8359.t1	-0.91483	-0.915186	4.70443	0.00275401	0.0255458
jgi|Cyapar1|14954|g14431.t1	-1.09623	-1.09718	3.73842	0.00278442	0.0257885
jgi|Cyapar1|1885|g1827.t1	-0.92445	-0.925719	3.45451	0.00280053	0.0259027
jgi|Cyapar1|25404|g24817.t2	-8.59999	-1.44269e+08	0.839595	0.00280102	0.0259027
jgi|Cyapar1|4223|g4103.t1	-0.930442	-0.931083	4.09941	0.00280776	0.0259432
jgi|Cyapar1|277|g268.t1	-1.21877	-1.22337	1.71916	0.00281642	0.0259788
jgi|Cyapar1|470|g458.t1	-1.01034	-1.01178	3.16074	0.00282747	0.0260545
jgi|Cyapar1|13244|g12797.t1	-1.19287	-1.19789	1.48797	0.00283618	0.0261084
jgi|Cyapar1|14899|g14377.t1	-1.07068	-1.07313	2.41284	0.00285849	0.0262738
jgi|Cyapar1|15554|g15018.t1	-1.1984	-1.20126	2.03042	0.00286431	0.0262875
jgi|Cyapar1|8927|g8644.t1	-1.19846	-1.2019	2.13585	0.00288908	0.0264881
jgi|Cyapar1|20523|g20113.t1	-1.00272	-1.00406	2.91044	0.00290271	0.0265862
jgi|Cyapar1|23023|g22542.t1	-1.09204	-1.09369	2.95741	0.00290455	0.0265897
jgi|Cyapar1|13836|g13359.t1	-1.0487	-1.05019	2.86308	0.00291277	0.0266515
jgi|Cyapar1|13730|g13257.t1	-0.852819	-0.852832	9.25913	0.00291548	0.0266629
jgi|Cyapar1|2893|g2807.t1	-1.71729	-1.73166	0.872279	0.00291815	0.0266739
jgi|Cyapar1|15322|g14794.t1	-1.4834	-1.49189	1.03096	0.00292264	0.0267016
jgi|Cyapar1|18097|g17773.t1	-0.859901	-0.860112	5.31346	0.00292685	0.0267132
jgi|Cyapar1|8229|g7966.t2	-1.24444	-1.24652	2.58987	0.00294518	0.0268146
jgi|Cyapar1|14717|g14199.t1	-0.846091	-0.846311	5.78366	0.00295791	0.026889
jgi|Cyapar1|3577|g3475.t2	-1.10678	-1.10781	3.62107	0.00295794	0.026889
jgi|Cyapar1|2170|g2103.t1	-1.19444	-1.19539	3.66001	0.00301101	0.0273305
jgi|Cyapar1|4168|g4051.t1	-1.60753	-1.61599	1.31583	0.00301368	0.0273316
jgi|Cyapar1|15555|g15019.t1	-1.19166	-1.19473	2.15226	0.00301421	0.0273316
jgi|Cyapar1|13219|g12773.t1	-0.828465	-0.828717	5.04963	0.00301564	0.0273316
jgi|Cyapar1|3298|g3205.t2	-0.900637	-0.900958	4.59009	0.00301892	0.0273477
jgi|Cyapar1|5282|g5123.t1	-1.54401	-1.55343	1.02237	0.00302373	0.0273776
jgi|Cyapar1|16760|g16490.t1	-0.886072	-0.886294	5.46134	0.00307799	0.0278141
jgi|Cyapar1|23786|g23273.t1	-0.849276	-0.849575	5.00889	0.00307806	0.0278141
jgi|Cyapar1|15756|g15215.t1	-1.06056	-1.06227	3.01818	0.00308724	0.0278832
jgi|Cyapar1|19|g19.t1	-1.66024	-1.67776	0.67074	0.0031123	0.0280817
jgi|Cyapar1|15509|g14975.t1	-1.99215	-2.02701	0.73246	0.00311735	0.0280898
jgi|Cyapar1|14244|g13742.t1	-2.12374	-2.14093	0.735015	0.00311783	0.0280898
jgi|Cyapar1|3852|g3746.t1	-0.986105	-0.986948	3.50817	0.00312313	0.0281236
jgi|Cyapar1|3414|g3317.t1	-0.914473	-0.914484	9.61842	0.00313874	0.0282502
jgi|Cyapar1|9216|g8930.t1	-0.980802	-0.981587	3.80088	0.00315995	0.0283569
jgi|Cyapar1|16756|g16487.t1	-0.922366	-0.922559	5.75406	0.0031739	0.0284681
jgi|Cyapar1|7484|g7243.t1	-0.874283	-0.874657	4.68659	0.00317612	0.0284739
jgi|Cyapar1|20215|g19814.t1	-1.44343	-1.44971	1.36941	0.00318309	0.0285223
jgi|Cyapar1|20802|g20379.t1	-2.13594	-2.17975	-0.0740096	0.00318715	0.0285386
jgi|Cyapar1|25259|g24677.t1	-0.809772	-0.809949	5.53167	0.00318804	0.0285386
jgi|Cyapar1|7445|g7204.t1	-1.35945	-1.36599	1.64592	0.00319334	0.0285681
jgi|Cyapar1|10527|g10183.t1	-0.836578	-0.836874	5.02974	0.00320541	0.0286237
jgi|Cyapar1|7458|g7217.t1	-2.39106	-2.42064	0.452899	0.00322355	0.0287716
jgi|Cyapar1|16146|g15891.t1	-0.811742	-0.811979	5.42124	0.00323751	0.0288764
jgi|Cyapar1|15445|g14912.t1	-3.70662	-3.92771	-0.745145	0.00324137	0.0288881
jgi|Cyapar1|9027|g8744.t1	-0.861395	-0.861449	7.30035	0.00327414	0.0291319
jgi|Cyapar1|24615|g24064.t1	-1.23349	-1.23611	2.36566	0.00327554	0.0291319
jgi|Cyapar1|18270|g17938.t1	-0.764278	-0.764356	6.65578	0.00327834	0.0291319
jgi|Cyapar1|21798|g21342.t1	-6.77875	-1.44269e+08	-0.369091	0.00329016	0.0291969
jgi|Cyapar1|20368|g19961.t1	-1.07529	-1.07601	3.94582	0.00330685	0.0293137
jgi|Cyapar1|19622|g19239.t1	-0.948758	-0.949679	3.51688	0.00331956	0.029412
jgi|Cyapar1|23532|g23031.t1	-1.70519	-1.71486	1.23707	0.00332851	0.0294706
jgi|Cyapar1|2154|g2089.t1	-1.60456	-1.61392	0.893566	0.00332942	0.0294706
jgi|Cyapar1|18189|g17863.t1	-1.44898	-1.45919	1.07098	0.0033351	0.0294922
jgi|Cyapar1|18125|g17800.t1	-0.896811	-0.8976	3.69797	0.00334416	0.029558
jgi|Cyapar1|22532|g22064.t1	-0.886932	-0.887244	4.72873	0.00335142	0.0296077
jgi|Cyapar1|1148|g1107.t1	-0.802926	-0.803102	5.51463	0.0033628	0.0296939
jgi|Cyapar1|17603|g17301.t1	-1.34453	-1.34497	4.83266	0.00341279	0.0301207
jgi|Cyapar1|18094|g17770.t1	-1.867	-1.88772	0.440465	0.00341526	0.0301278
jgi|Cyapar1|13732|g13259.t1	-1.09582	-1.09765	2.66605	0.00345706	0.0304235
jgi|Cyapar1|24113|g23584.t1	-1.18746	-1.18976	2.47006	0.00345714	0.0304235
jgi|Cyapar1|3304|g3211.t1	-0.858415	-0.858895	4.06509	0.0034683	0.0305069
jgi|Cyapar1|6408|g6212.t1	-1.62931	-1.63495	2.15044	0.00347007	0.0305078
jgi|Cyapar1|22608|g22140.t1	-1.08026	-1.08326	2.19923	0.00348913	0.0306457
jgi|Cyapar1|23777|g23264.t1	-0.808558	-0.808806	5.00277	0.00349643	0.0306802
jgi|Cyapar1|3731|g3626.t1	-2.37097	-2.41209	-0.100003	0.00350093	0.0307048
jgi|Cyapar1|8087|g7829.t1	-0.933463	-0.933744	5.0041	0.00352091	0.0308503
jgi|Cyapar1|17299|g17011.t1	-1.0219	-1.02317	3.02859	0.00352911	0.0309073
jgi|Cyapar1|5571|g5403.t1	-1.11047	-1.1118	3.19239	0.00353748	0.0309658
jgi|Cyapar1|497|g484.t1	-0.893056	-0.893677	3.78513	0.0035643	0.0311705
jgi|Cyapar1|17788|g17476.t1	-1.55889	-1.56936	0.745211	0.00358016	0.03129
jgi|Cyapar1|14153|g13662.t1	-0.86989	-0.870314	4.35549	0.00359743	0.0313998
jgi|Cyapar1|18936|g18583.t1	-1.73969	-1.75304	0.365574	0.00360699	0.0314682
jgi|Cyapar1|6622|g6411.t1	-0.941733	-0.942462	3.7912	0.00362045	0.0315704
jgi|Cyapar1|1057|g1018.t1	-1.53447	-1.54292	1.06529	0.00363064	0.0316442
jgi|Cyapar1|2077|g2013.t1	-2.94324	-3.00619	-0.0767585	0.00364411	0.0317464
jgi|Cyapar1|6219|g6033.t1	-2.34552	-2.37672	0.321944	0.00367881	0.0320215
jgi|Cyapar1|19675|g19290.t1	-1.01723	-1.01807	3.5993	0.00368298	0.0320257
jgi|Cyapar1|24626|g24073.t1	-0.976746	-0.977842	3.70879	0.00368322	0.0320257
jgi|Cyapar1|20934|g20507.t1	-1.79994	-1.80492	2.13338	0.00371187	0.032244
jgi|Cyapar1|21658|g21207.t1	-1.19109	-1.19369	2.63571	0.00371478	0.0322539
jgi|Cyapar1|3490|g3389.t1	-0.926726	-0.92722	4.08846	0.00379046	0.0328482
jgi|Cyapar1|7789|g7540.t1	-1.28149	-1.28457	2.18703	0.00380296	0.0329252
jgi|Cyapar1|14639|g14123.t1	-2.31508	-2.34918	0.218499	0.00381267	0.0329936
jgi|Cyapar1|5706|g5532.t1	-3.01887	-3.10664	-0.657565	0.00382616	0.0330789
jgi|Cyapar1|20894|g20467.t1	-1.83777	-1.84841	1.28987	0.00384347	0.0332127
jgi|Cyapar1|13690|g13220.t1	-1.84873	-1.86936	0.282501	0.00390101	0.0336779
jgi|Cyapar1|1670|g1621.t1	-1.38001	-1.38742	1.16127	0.00390888	0.0337299
jgi|Cyapar1|21538|g21092.t1	-1.21004	-1.21237	2.48336	0.00391459	0.0337584
jgi|Cyapar1|2285|g2217.t1	-2.10688	-2.16242	-0.32572	0.00391826	0.0337628
jgi|Cyapar1|4747|g4607.t1	-3.05883	-3.07147	2.18034	0.00393596	0.0338992
jgi|Cyapar1|20410|g20002.t1	-0.837199	-0.837374	5.64308	0.00396412	0.034096
jgi|Cyapar1|18391|g18052.t1	-1.98413	-2.01356	0.54506	0.00396443	0.034096
jgi|Cyapar1|22700|g22223.t2	-1.09993	-1.10094	3.41182	0.00397681	0.0341619
jgi|Cyapar1|19218|g18852.t1	-1.4197	-1.42644	1.34983	0.00399532	0.0342806
jgi|Cyapar1|17778|g17467.t1	-1.15967	-1.16163	2.61102	0.00407447	0.0348303
jgi|Cyapar1|11908|g11510.t1	-1.04782	-1.04847	4.29245	0.0040747	0.0348303
jgi|Cyapar1|5838|g5658.t1	-1.03621	-1.0375	3.17724	0.00409417	0.0349759
jgi|Cyapar1|25110|g24542.t1	-1.22394	-1.22521	3.34799	0.00409558	0.0349759
jgi|Cyapar1|8835|g8556.t1	-0.97439	-0.975777	2.91503	0.00410001	0.0349809
jgi|Cyapar1|11165|g10789.t1	-2.27443	-2.34139	-0.650907	0.00410968	0.0350469
jgi|Cyapar1|22215|g21753.t1	-0.921268	-0.921798	4.24271	0.00412013	0.0351091
jgi|Cyapar1|19868|g19479.t2	-8.56958	-1.44269e+08	0.0146502	0.00420574	0.035799
jgi|Cyapar1|13723|g13250.t1	-1.33129	-1.33624	1.78633	0.00424664	0.0360828
jgi|Cyapar1|13947|g13468.t1	-1.74859	-1.76981	0.525127	0.00424702	0.0360828
jgi|Cyapar1|7746|g7498.t1	-0.867009	-0.867247	5.11646	0.00427238	0.0362813
jgi|Cyapar1|21147|g20716.t1	-0.86987	-0.870598	3.62657	0.00428548	0.0363756
jgi|Cyapar1|105|g101.t1	-0.900517	-0.900737	5.27747	0.00433621	0.036789
jgi|Cyapar1|20596|g20184.t1	-1.49225	-1.50413	0.990444	0.00441233	0.0373478
jgi|Cyapar1|12086|g11682.t1	-1.34156	-1.34637	1.55045	0.00443342	0.0375088
jgi|Cyapar1|9531|g9235.t1	-0.770185	-0.770255	6.68586	0.00445497	0.0376736
jgi|Cyapar1|2119|g2055.t1	-4.20679	-4.58166	-0.532706	0.00447368	0.0377791
jgi|Cyapar1|24929|g24362.t6	-1.68047	-1.68402	2.34409	0.00448298	0.0378226
jgi|Cyapar1|5415|g5253.t1	-1.46596	-1.4716	1.67207	0.00450147	0.0379434
jgi|Cyapar1|17787|g17475.t1	-1.00786	-1.00885	3.63863	0.00453339	0.0381678
jgi|Cyapar1|23069|g22587.t1	-0.924815	-0.925254	4.35336	0.0045344	0.0381678
jgi|Cyapar1|19220|g18854.t1	-1.02697	-1.02867	2.67601	0.00453942	0.0381924
jgi|Cyapar1|24879|g24317.t1	-1.24006	-1.2435	1.66388	0.00454803	0.0382472
jgi|Cyapar1|21541|g21094.t1	-1.24817	-1.25165	1.83485	0.00457641	0.0383971
jgi|Cyapar1|11551|g11163.t1	-1.45926	-1.46502	1.60914	0.0045911	0.0384784
jgi|Cyapar1|19147|g18784.t1	-1.43995	-1.45157	0.759903	0.00459244	0.0384784
jgi|Cyapar1|11588|g11200.t1	-1.18041	-1.18434	1.78223	0.00461662	0.0386348
jgi|Cyapar1|1517|g1468.t1	-1.11529	-1.11785	2.35145	0.00464708	0.0388466
jgi|Cyapar1|22587|g22119.t1	-1.14827	-1.15167	2.08445	0.00467436	0.0390209
jgi|Cyapar1|21569|g21121.t1	-0.793979	-0.793997	8.92208	0.00468041	0.0390536
jgi|Cyapar1|12911|g12471.t1	-2.08473	-2.11484	0.0188967	0.00468582	0.0390807
jgi|Cyapar1|6019|g5839.t1	-0.94532	-0.945942	4.32989	0.00476557	0.0396913
jgi|Cyapar1|13424|g12966.t1	-2.2449	-2.27375	-0.0156121	0.00477365	0.0397403
jgi|Cyapar1|24528|g23982.t1	-2.09265	-2.11334	0.214431	0.00480592	0.0399724
jgi|Cyapar1|13516|g13054.t1	-1.89945	-1.92306	0.573462	0.0048932	0.0406571
jgi|Cyapar1|15517|g14982.t2	-0.925372	-0.925818	4.28076	0.00491549	0.0407905
jgi|Cyapar1|18322|g17984.t1	-0.962172	-0.963462	3.01021	0.00494171	0.0409894
jgi|Cyapar1|21371|g20929.t1	-1.3674	-1.37442	1.12989	0.00495381	0.0410523
jgi|Cyapar1|23089|g22607.t1	-0.84501	-0.845068	7.17123	0.00496206	0.0410851
jgi|Cyapar1|15870|g15325.t1	-0.943252	-0.944597	2.93009	0.00496229	0.0410851
jgi|Cyapar1|10187|g9866.t1	-1.03759	-1.03905	2.87605	0.0049688	0.0411203
jgi|Cyapar1|15365|g14836.t1	-9.45235	-1.44269e+08	2.1741	0.00497204	0.0411285
jgi|Cyapar1|24162|g23631.t1	-0.924018	-0.924432	4.52781	0.00499077	0.0412533
jgi|Cyapar1|4937|g4793.t1	-0.829057	-0.829213	5.55484	0.00499167	0.0412533
jgi|Cyapar1|16846|g16570.t1	-1.60941	-1.62225	0.800419	0.00502995	0.0415139
jgi|Cyapar1|10416|g10075.t1	-0.854173	-0.85445	4.91455	0.00504594	0.0415884
jgi|Cyapar1|4606|g4472.t1	-0.906718	-0.90716	4.60835	0.00505779	0.0416483
jgi|Cyapar1|6931|g6709.t1	-1.05523	-1.05764	2.27821	0.00510015	0.0419402
jgi|Cyapar1|4936|g4792.t1	-1.16568	-1.16794	2.26518	0.00510795	0.0419854
jgi|Cyapar1|6655|g6441.t1	-1.52723	-1.53048	2.39431	0.00513676	0.042165
jgi|Cyapar1|17816|g17502.t1	-1.07268	-1.07475	2.52127	0.00514303	0.0421766
jgi|Cyapar1|4136|g4019.t1	-0.838931	-0.839136	5.40017	0.00514432	0.0421766
jgi|Cyapar1|20955|g20527.t1	-5.12299	-1.44269e+08	-0.603179	0.00514513	0.0421766
jgi|Cyapar1|11293|g10912.t1	-0.844191	-0.844707	4.15661	0.00516937	0.0423396
jgi|Cyapar1|17942|g17627.t1	-7.0127	-1.44269e+08	0.293982	0.00516967	0.0423396
jgi|Cyapar1|22592|g22124.t1	-1.04461	-1.04685	2.15441	0.00517682	0.0423791
jgi|Cyapar1|4711|g4575.t1	-0.862787	-0.86358	3.6281	0.0051958	0.0424962
jgi|Cyapar1|8386|g8117.t1	-1.04167	-1.04267	3.56262	0.00529168	0.0431263
jgi|Cyapar1|11855|g11461.t1	-1.18997	-1.1914	3.05584	0.0053181	0.0433018
jgi|Cyapar1|9866|g9560.t1	-0.800203	-0.800422	5.08562	0.00537564	0.0437116
jgi|Cyapar1|10665|g10311.t1	-0.865935	-0.866535	3.83611	0.00539643	0.0438248
jgi|Cyapar1|5442|g5279.t1	-1.49043	-1.49749	1.58399	0.00544346	0.0441644
jgi|Cyapar1|8506|g8235.t1	-1.13704	-1.14123	1.74031	0.00545567	0.0442437
jgi|Cyapar1|297|g288.t1	-1.91647	-1.9354	0.735202	0.00546623	0.0442898
jgi|Cyapar1|15533|g14998.t1	-1.32199	-1.32808	1.74843	0.00547688	0.0443564
jgi|Cyapar1|21763|g21310.t1	-1.07182	-1.07399	2.42123	0.00547985	0.0443607
jgi|Cyapar1|1675|g1626.t1	-1.68743	-1.69614	1.11859	0.00549146	0.0443954
jgi|Cyapar1|16412|g16152.t1	-0.778619	-0.778667	7.13375	0.00551594	0.0445339
jgi|Cyapar1|16530|g16266.t1	-0.85947	-0.859806	4.67088	0.00552936	0.0446148
jgi|Cyapar1|15494|g14961.t1	-4.57099	-1.44269e+08	-0.186375	0.00553087	0.0446148
jgi|Cyapar1|7827|g7577.t1	-0.921193	-0.922336	3.09006	0.00553764	0.0446299
jgi|Cyapar1|1279|g1236.t1	-2.72911	-2.8309	-0.698481	0.00555381	0.0447206
jgi|Cyapar1|8786|g8507.t1	-0.91303	-0.913407	4.59456	0.00556243	0.0447702
jgi|Cyapar1|19828|g19441.t1	-1.55916	-1.56643	1.36194	0.00561711	0.0451304
jgi|Cyapar1|8958|g8675.t1	-0.831919	-0.832151	5.24693	0.00563386	0.0451852
jgi|Cyapar1|10595|g10243.t1	-1.0273	-1.02822	3.6393	0.0056436	0.0452433
jgi|Cyapar1|16512|g16248.t1	-3.11826	-3.26346	-0.380341	0.00565096	0.0452823
jgi|Cyapar1|5569|g5401.t1	-1.3231	-1.33086	1.01257	0.00565506	0.0452953
jgi|Cyapar1|4315|g4191.t1	-1.03304	-1.0345	2.89443	0.00566668	0.0453683
jgi|Cyapar1|528|g513.t1	-1.38753	-1.39298	1.83911	0.00569213	0.0455231
jgi|Cyapar1|16459|g16196.t1	-1.9486	-1.98066	-0.0585493	0.00569352	0.0455231
jgi|Cyapar1|13106|g12663.t1	-0.895174	-0.895742	4.00244	0.00569967	0.0455523
jgi|Cyapar1|14011|g13528.t2	-1.15705	-1.15793	4.11253	0.00574576	0.0458803
jgi|Cyapar1|20418|g20010.t1	-0.898494	-0.899416	3.44632	0.00575294	0.0458974
jgi|Cyapar1|1920|g1859.t1	-1.49188	-1.50295	0.721254	0.00577773	0.0460548
jgi|Cyapar1|17399|g17105.t1	-2.77226	-2.85351	-0.400053	0.00579972	0.0461895
jgi|Cyapar1|401|g392.t1	-0.804877	-0.805117	5.23113	0.00580608	0.0462199
jgi|Cyapar1|22056|g21595.t1	-1.41017	-1.41824	1.7577	0.00582589	0.0463371
jgi|Cyapar1|5974|g5794.t1	-0.918563	-0.918994	4.55462	0.00583022	0.0463512
jgi|Cyapar1|11843|g11450.t1	-0.845408	-0.84552	6.2718	0.00586916	0.0465794
jgi|Cyapar1|19314|g18945.t1	-1.53889	-1.55495	0.529606	0.00588066	0.0466503
jgi|Cyapar1|6537|g6332.t2	-2.15933	-2.18614	0.298195	0.00588825	0.0466709
jgi|Cyapar1|2915|g2829.t1	-1.23982	-1.24234	2.40693	0.00588974	0.0466709
jgi|Cyapar1|22563|g22095.t1	-0.826427	-0.826686	5.01739	0.00589095	0.0466709
jgi|Cyapar1|5517|g5351.t1	-1.15958	-1.16273	1.88715	0.00592721	0.0468995
jgi|Cyapar1|4568|g4438.t1	-1.2398	-1.24353	2.01363	0.00594584	0.0470034
jgi|Cyapar1|14037|g13553.t1	-3.86841	-4.13081	-0.592093	0.00596507	0.047094
jgi|Cyapar1|13494|g13034.t1	-0.839792	-0.84039	3.86106	0.00597757	0.0471673
jgi|Cyapar1|954|g922.t1	-0.925126	-0.926486	3.12844	0.00598698	0.0472055
jgi|Cyapar1|21428|g20983.t1	-1.12016	-1.12298	2.04248	0.00604388	0.0476129
jgi|Cyapar1|2296|g2228.t1	-0.798227	-0.798441	5.06876	0.00605427	0.0476741
jgi|Cyapar1|3941|g3833.t1	-1.0477	-1.04926	3.00901	0.00606869	0.0477245
jgi|Cyapar1|12833|g12396.t1	-1.0281	-1.02902	3.70112	0.00607232	0.0477245
jgi|Cyapar1|16596|g16329.t1	-1.04338	-1.0455	2.23302	0.00607379	0.0477245
jgi|Cyapar1|19474|g19096.t1	-0.886289	-0.886597	4.85416	0.0060775	0.0477313
jgi|Cyapar1|17571|g17272.t1	-1.85542	-1.86169	2.57621	0.00612395	0.0480149
jgi|Cyapar1|24215|g23682.t1	-1.2744	-1.27778	1.97561	0.00613068	0.0480263
jgi|Cyapar1|18013|g17694.t1	-1.15078	-1.15575	1.43159	0.00615243	0.048176
jgi|Cyapar1|6421|g6224.t1	-1.0291	-1.03034	3.05635	0.0061611	0.0482023
jgi|Cyapar1|17009|g16731.t1	-0.813435	-0.813537	6.38142	0.00620208	0.048398
jgi|Cyapar1|16421|g16161.t1	-2.25496	-2.31568	-0.501235	0.00620729	0.0484179
jgi|Cyapar1|11768|g11376.t1	-2.71849	-2.82406	-0.668723	0.00625957	0.0487839
jgi|Cyapar1|4175|g4058.t1	-2.68901	-2.77397	-0.222091	0.00630852	0.0491443
jgi|Cyapar1|6460|g6258.t1	-1.06979	-1.07177	2.27932	0.00635061	0.049446
jgi|Cyapar1|7165|g6937.t1	-0.888611	-0.889275	3.81215	0.00635268	0.049446
jgi|Cyapar1|20356|g19949.t1	-1.07367	-1.07521	2.63493	0.00640142	0.049763
jgi|Cyapar1|7982|g7725.t1	-0.895205	-0.895677	4.27545	0.00640162	0.049763
jgi|Cyapar1|5416|g5254.t1	-0.931548	-0.931883	4.91077	0.00642721	0.0499292

### Sheet: Osmotic_up
	logFC	unshrunk.logFC	logCPM	PValue	FDR
jgi|Cyapar1|3783|g3677.t1	4.29376	4.29449	6.38504	1.03752e-16	9.43628e-13
jgi|Cyapar1|15829|g15286.t1	3.31814	3.3183	7.77942	2.1519e-16	1.30477e-12
jgi|Cyapar1|13241|g12794.t1	5.39322	5.39438	6.67689	1.49865e-15	5.4521e-12
jgi|Cyapar1|25451|g24861.t1	3.81347	3.81396	6.82812	6.07529e-15	1.38137e-11
jgi|Cyapar1|13240|g12793.t1	5.27235	5.27385	6.15795	8.97848e-15	1.81465e-11
jgi|Cyapar1|16711|g16442.t1	4.13707	4.14266	3.33199	5.84975e-14	1.06407e-10
jgi|Cyapar1|16705|g16436.t1	5.01647	5.0179	6.03942	9.27506e-14	1.53376e-10
jgi|Cyapar1|17818|g17504.t1	4.11263	4.11406	5.23538	1.57662e-13	2.3899e-10
jgi|Cyapar1|7403|g7166.t1	2.12619	2.12622	9.03263	6.05476e-13	6.67659e-10
jgi|Cyapar1|16706|g16437.t1	3.85772	3.85889	5.29091	6.2398e-13	6.67659e-10
jgi|Cyapar1|8883|g8603.t1	2.92714	2.92811	4.72675	6.63893e-13	6.70901e-10
jgi|Cyapar1|7413|g7176.t1	2.09004	2.09005	10.0422	1.31351e-12	1.19464e-09
jgi|Cyapar1|21468|g21023.t1	3.25073	3.25287	3.88932	1.65417e-12	1.43283e-09
jgi|Cyapar1|15006|g14482.t1	3.62062	3.62067	9.58498	3.86432e-12	3.05618e-09
jgi|Cyapar1|23043|g22561.t1	4.8551	4.86608	3.09378	9.40085e-12	6.84006e-09
jgi|Cyapar1|15822|g15279.t1	1.8862	1.88624	8.65793	9.87328e-12	6.9075e-09
jgi|Cyapar1|21513|g21067.t1	3.22139	3.22317	4.00219	1.49504e-11	9.3775e-09
jgi|Cyapar1|22032|g21572.t1	2.4358	2.43658	4.99778	2.16521e-11	1.31284e-08
jgi|Cyapar1|3662|g3559.t1	2.4375	2.43792	5.79745	2.95062e-11	1.73135e-08
jgi|Cyapar1|3718|g3614.t1	4.96794	4.98196	3.34047	3.63431e-11	2.06588e-08
jgi|Cyapar1|25435|g24846.t1	3.03713	3.03782	6.1051	4.55636e-11	2.51152e-08
jgi|Cyapar1|4761|g4621.t1	2.13436	2.13482	5.24059	4.6976e-11	2.51322e-08
jgi|Cyapar1|11463|g11078.t1	2.31846	2.31889	5.36119	5.67805e-11	2.95096e-08
jgi|Cyapar1|16532|g16268.t1	2.31663	2.31779	3.96613	6.6661e-11	3.36823e-08
jgi|Cyapar1|17781|g17469.t2	1.87178	1.87219	5.30852	9.42984e-11	4.51392e-08
jgi|Cyapar1|11552|g11164.t1	2.31981	2.3208	4.37046	9.72869e-11	4.53756e-08
jgi|Cyapar1|16713|g16444.t1	2.36436	2.36495	4.98838	1.01321e-10	4.60755e-08
jgi|Cyapar1|6764|g6545.t1	1.67228	1.67234	7.53428	1.20217e-10	5.33351e-08
jgi|Cyapar1|10696|g10342.t1	3.33925	3.34262	3.38881	1.354e-10	5.72772e-08
jgi|Cyapar1|15777|g15236.t1	1.91553	1.91605	4.94141	1.70783e-10	6.90341e-08
jgi|Cyapar1|15002|g14479.t2	2.02199	2.02206	7.65659	2.28769e-10	8.711e-08
jgi|Cyapar1|11646|g11256.t1	1.81364	1.81396	5.39276	2.54907e-10	9.27353e-08
jgi|Cyapar1|16709|g16440.t1	2.83636	2.83866	3.52317	3.44587e-10	1.16075e-07
jgi|Cyapar1|18596|g18254.t2	2.02869	2.02887	6.37371	3.60862e-10	1.19347e-07
jgi|Cyapar1|18166|g17841.t1	2.86698	2.86765	5.0394	4.11306e-10	1.33601e-07
jgi|Cyapar1|15011|g14486.t1	3.02976	3.02981	9.01228	5.71222e-10	1.79934e-07
jgi|Cyapar1|10708|g10354.t1	3.35931	3.36503	2.5318	5.96555e-10	1.83921e-07
jgi|Cyapar1|957|g925.t1	2.54017	2.54297	3.22971	7.47323e-10	2.19255e-07
jgi|Cyapar1|3778|g3672.t1	2.89776	2.9016	2.70292	1.02971e-09	2.97307e-07
jgi|Cyapar1|1903|g1843.t1	1.80197	1.80243	5.03692	1.34718e-09	3.82894e-07
jgi|Cyapar1|25340|g24757.t1	2.34785	2.34801	6.84779	1.89666e-09	5.22732e-07
jgi|Cyapar1|14474|g13963.t1	1.45481	1.45508	5.30858	2.85249e-09	7.51981e-07
jgi|Cyapar1|9494|g9199.t1	1.87442	1.87511	4.48338	2.93444e-09	7.62534e-07
jgi|Cyapar1|21332|g20891.t1	1.39171	1.39173	9.60484	3.06183e-09	7.74295e-07
jgi|Cyapar1|15007|g14482.t2	2.15498	2.15504	8.50712	3.2316e-09	8.05243e-07
jgi|Cyapar1|24150|g23619.t1	1.32293	1.32298	8.02406	4.56284e-09	1.09208e-06
jgi|Cyapar1|11879|g11485.t1	1.6299	1.62997	7.56157	6.13885e-09	1.43161e-06
jgi|Cyapar1|4616|g4482.t1	2.17616	2.17966	2.318	7.41738e-09	1.68653e-06
jgi|Cyapar1|14941|g14419.t1	1.27034	1.2704	7.11686	1.11314e-08	2.45445e-06
jgi|Cyapar1|11437|g11052.t1	1.36204	1.36214	6.63093	1.12315e-08	2.45445e-06
jgi|Cyapar1|15098|g14573.t1	2.18472	2.18582	4.32812	1.44186e-08	3.08559e-06
jgi|Cyapar1|1754|g1701.t1	1.38887	1.38902	6.58068	1.59183e-08	3.3669e-06
jgi|Cyapar1|14717|g14199.t1	1.43568	1.43585	5.78366	1.64302e-08	3.43524e-06
jgi|Cyapar1|14795|g14276.t1	1.45416	1.45468	4.6967	1.80433e-08	3.68773e-06
jgi|Cyapar1|17381|g17087.t1	1.88992	1.89125	3.60443	2.03348e-08	4.02055e-06
jgi|Cyapar1|3827|g3721.t1	1.42997	1.43018	5.78888	2.3774e-08	4.64999e-06
jgi|Cyapar1|19891|g19502.t1	1.30775	1.30798	5.71068	2.48127e-08	4.75097e-06
jgi|Cyapar1|10703|g10349.t1	2.94246	2.94823	2.34209	2.90956e-08	5.51301e-06
jgi|Cyapar1|23842|g23328.t1	1.30003	1.30022	5.68143	3.28223e-08	6.15503e-06
jgi|Cyapar1|14859|g14339.t1	1.43489	1.43555	4.04498	6.19523e-08	1.07966e-05
jgi|Cyapar1|5381|g5221.t1	1.16272	1.16274	8.9763	6.37497e-08	1.09397e-05
jgi|Cyapar1|2234|g2166.t1	1.87443	1.87507	4.74346	9.88031e-08	1.57539e-05
jgi|Cyapar1|5378|g5218.t1	1.50786	1.508	6.42684	1.00201e-07	1.57539e-05
jgi|Cyapar1|16518|g16254.t1	1.19873	1.19884	6.48625	1.10308e-07	1.67208e-05
jgi|Cyapar1|17618|g17314.t1	2.1319	2.13387	3.30172	1.26463e-07	1.86454e-05
jgi|Cyapar1|17597|g17298.t1	1.13373	1.13379	7.54613	1.26912e-07	1.86454e-05
jgi|Cyapar1|22254|g21791.t1	1.85287	1.85455	3.19811	1.27104e-07	1.86454e-05
jgi|Cyapar1|7601|g7357.t1	1.46365	1.46409	4.85947	1.32015e-07	1.92109e-05
jgi|Cyapar1|6330|g6139.t1	1.42314	1.42385	3.79958	1.36858e-07	1.97575e-05
jgi|Cyapar1|382|g373.t1	1.21447	1.21449	8.48548	1.56954e-07	2.19615e-05
jgi|Cyapar1|11436|g11051.t1	1.66661	1.66662	9.80533	1.59553e-07	2.21548e-05
jgi|Cyapar1|16372|g16113.t1	1.45676	1.45703	5.36009	1.79748e-07	2.43315e-05
jgi|Cyapar1|2181|g2114.t1	1.30742	1.30775	4.8854	1.80506e-07	2.43315e-05
jgi|Cyapar1|8431|g8162.t1	1.75446	1.75501	4.63706	2.57006e-07	3.31556e-05
jgi|Cyapar1|3768|g3662.t1	2.09734	2.09926	2.91865	2.80447e-07	3.56736e-05
jgi|Cyapar1|9503|g9207.t1	1.23484	1.23488	7.87866	2.82778e-07	3.57204e-05
jgi|Cyapar1|4353|g4227.t2	1.88704	1.88767	4.52576	3.09413e-07	3.83016e-05
jgi|Cyapar1|20601|g20189.t1	1.58042	1.5811	4.3576	3.19705e-07	3.92934e-05
jgi|Cyapar1|15003|g14479.t1	3.81801	3.81827	7.54043	3.25503e-07	3.94726e-05
jgi|Cyapar1|16968|g16690.t1	1.40342	1.40345	8.89953	3.34327e-07	4.02742e-05
jgi|Cyapar1|577|g556.t1	1.20811	1.20824	6.39877	3.37041e-07	4.0334e-05
jgi|Cyapar1|10088|g9770.t1	1.43208	1.43264	4.49025	3.39471e-07	4.03593e-05
jgi|Cyapar1|7008|g6784.t1	1.20438	1.20443	7.82377	3.59393e-07	4.21765e-05
jgi|Cyapar1|24352|g23814.t1	1.30693	1.30707	6.10189	4.06265e-07	4.70698e-05
jgi|Cyapar1|16710|g16441.t1	2.8707	2.87973	1.63557	4.2011e-07	4.80616e-05
jgi|Cyapar1|11389|g11004.t1	1.38292	1.38308	6.0952	4.35115e-07	4.90055e-05
jgi|Cyapar1|13358|g12904.t1	1.20164	1.20177	6.43114	4.39136e-07	4.90055e-05
jgi|Cyapar1|9859|g9554.t1	1.2175	1.21761	6.51389	4.44069e-07	4.92538e-05
jgi|Cyapar1|4556|g4426.t1	1.45027	1.45054	5.46677	4.50158e-07	4.96265e-05
jgi|Cyapar1|7260|g7027.t1	1.32033	1.32045	6.38391	6.25632e-07	6.64257e-05
jgi|Cyapar1|9727|g9428.t1	1.29116	1.29166	4.33334	6.55636e-07	6.89365e-05
jgi|Cyapar1|21957|g21499.t1	1.67158	1.67282	3.43317	6.78893e-07	7.0566e-05
jgi|Cyapar1|4355|g4228.t1	1.42266	1.42292	5.7666	7.94942e-07	8.06741e-05
jgi|Cyapar1|15374|g14844.t1	2.00549	2.0057	6.16893	9.82781e-07	9.71565e-05
jgi|Cyapar1|14886|g14364.t1	1.40659	1.40721	4.26344	1.0292e-06	0.000100652
jgi|Cyapar1|11229|g10852.t1	1.08591	1.08601	6.44951	1.14056e-06	0.000110317
jgi|Cyapar1|11503|g11117.t1	1.14196	1.14197	9.70688	1.14623e-06	0.000110317
jgi|Cyapar1|17918|g17603.t1	1.60767	1.60939	3.06775	1.22357e-06	0.000116192
jgi|Cyapar1|10144|g9823.t1	1.25255	1.25275	5.65524	1.22643e-06	0.000116192
jgi|Cyapar1|7571|g7327.t1	1.2154	1.21596	3.92088	1.36664e-06	0.000128804
jgi|Cyapar1|9922|g9615.t1	1.36045	1.36118	4.07151	1.47396e-06	0.000135615
jgi|Cyapar1|735|g708.t1	1.17655	1.17666	6.40821	1.57117e-06	0.000142187
jgi|Cyapar1|4116|g4000.t1	2.43656	2.4428	1.82375	1.61804e-06	0.000145704
jgi|Cyapar1|17780|g17469.t1	1.99898	2.00173	2.66484	1.78208e-06	0.000158902
jgi|Cyapar1|9495|g9200.t1	2.23609	2.24021	2.3578	1.98111e-06	0.000173547
jgi|Cyapar1|19049|g18689.t1	4.22535	4.25743	1.00121	1.98449e-06	0.000173547
jgi|Cyapar1|22658|g22189.t1	1.19165	1.19207	4.53337	2.1526e-06	0.000185573
jgi|Cyapar1|9756|g9456.t1	1.46947	1.47014	3.98896	2.21982e-06	0.000189571
jgi|Cyapar1|22768|g22290.t1	1.36034	1.36041	6.8898	2.26735e-06	0.000192672
jgi|Cyapar1|6774|g6555.t1	1.94021	1.94188	3.13102	2.32172e-06	0.000195341
jgi|Cyapar1|4314|g4190.t1	1.08713	1.08731	5.6271	2.45696e-06	0.000205009
jgi|Cyapar1|21527|g21081.t1	1.13556	1.13581	5.16205	2.71879e-06	0.000221678
jgi|Cyapar1|4841|g4699.t1	1.04186	1.04209	5.39667	2.72985e-06	0.000221678
jgi|Cyapar1|21183|g20751.t1	1.21901	1.21956	4.28649	2.82924e-06	0.000228729
jgi|Cyapar1|7351|g7115.t1	1.28338	1.28384	4.36678	2.92268e-06	0.000235237
jgi|Cyapar1|6307|g6116.t1	1.28857	1.28889	5.05746	3.23007e-06	0.000256572
jgi|Cyapar1|22130|g21668.t1	1.17825	1.17865	4.89022	3.37038e-06	0.000266553
jgi|Cyapar1|13814|g13338.t1	1.18122	1.18169	4.27585	3.4145e-06	0.000267715
jgi|Cyapar1|18622|g18279.t1	1.10978	1.10992	5.77812	3.71873e-06	0.000290317
jgi|Cyapar1|12496|g12078.t1	1.10384	1.10402	5.78597	3.74584e-06	0.000291123
jgi|Cyapar1|12657|g12232.t1	1.2724	1.27266	5.25735	3.76454e-06	0.000291123
jgi|Cyapar1|14340|g13835.t1	1.66388	1.66516	3.3151	3.78964e-06	0.000291123
jgi|Cyapar1|3002|g2914.t1	1.74482	1.74767	2.30131	4.02247e-06	0.000303604
jgi|Cyapar1|3012|g2924.t1	1.62324	1.62417	3.89851	4.34048e-06	0.00032511
jgi|Cyapar1|19434|g19057.t1	1.08174	1.08198	5.22014	4.41779e-06	0.00032934
jgi|Cyapar1|21650|g21199.t1	1.10915	1.10927	6.1195	4.84402e-06	0.000355293
jgi|Cyapar1|5143|g4987.t1	1.29731	1.29737	7.27247	4.94486e-06	0.000359788
jgi|Cyapar1|20326|g19920.t1	1.80256	1.80265	7.35518	5.03666e-06	0.000363559
jgi|Cyapar1|9559|g9262.t1	1.09793	1.09807	6.07305	5.3699e-06	0.000384561
jgi|Cyapar1|17596|g17297.t1	1.17548	1.17566	5.75863	5.51003e-06	0.000393049
jgi|Cyapar1|21083|g20654.t1	1.02522	1.02522	10.6598	5.61885e-06	0.000399246
jgi|Cyapar1|3271|g3179.t1	1.11605	1.11619	6.03024	6.07511e-06	0.000425024
jgi|Cyapar1|16712|g16443.t1	2.20832	2.21394	1.85212	6.20548e-06	0.000430273
jgi|Cyapar1|1885|g1827.t1	1.23424	1.23505	3.45451	6.2211e-06	0.000430273
jgi|Cyapar1|21290|g20851.t1	1.26205	1.26252	4.44307	6.27759e-06	0.000432535
jgi|Cyapar1|19903|g19514.t1	1.30051	1.30107	4.228	6.55326e-06	0.000446456
jgi|Cyapar1|3660|g3557.t1	1.28007	1.28043	5.0864	6.75576e-06	0.000455946
jgi|Cyapar1|3136|g3045.t1	1.84595	1.84635	6.49927	7.12837e-06	0.00047671
jgi|Cyapar1|25031|g24463.t1	1.09603	1.09626	5.3148	7.33779e-06	0.000488917
jgi|Cyapar1|3698|g3594.t1	1.15937	1.16003	4.18046	7.37011e-06	0.000489278
jgi|Cyapar1|12824|g12388.t1	1.97164	1.97322	3.33005	7.7472e-06	0.000508742
jgi|Cyapar1|20214|g19813.t1	1.00428	1.00444	5.58102	7.87735e-06	0.00051358
jgi|Cyapar1|16056|g15803.t1	0.967697	0.967711	9.21048	9.50105e-06	0.00060428
jgi|Cyapar1|1695|g1645.t1	1.16646	1.16655	6.77031	1.05437e-05	0.000663634
jgi|Cyapar1|12896|g12456.t1	1.51766	1.51944	2.72261	1.148e-05	0.000720074
jgi|Cyapar1|3543|g3441.t1	1.22595	1.2266	3.91923	1.18568e-05	0.000738612
jgi|Cyapar1|22049|g21589.t1	1.0568	1.05712	4.54039	1.19227e-05	0.000740185
jgi|Cyapar1|3335|g3241.t1	0.997039	0.997182	5.68942	1.23235e-05	0.000762462
jgi|Cyapar1|2418|g2343.t1	1.16576	1.16604	5.02312	1.25062e-05	0.000768477
jgi|Cyapar1|5813|g5636.t1	2.03013	2.03354	2.29138	1.25474e-05	0.000768477
jgi|Cyapar1|24627|g24074.t1	1.40698	1.40767	3.8917	1.30217e-05	0.000794848
jgi|Cyapar1|24626|g24073.t1	1.31983	1.32051	3.70879	1.36267e-05	0.000823546
jgi|Cyapar1|6329|g6138.t1	1.52223	1.52428	2.41084	1.36277e-05	0.000823546
jgi|Cyapar1|24421|g23878.t1	1.10483	1.10528	4.10553	1.38637e-05	0.000827284
jgi|Cyapar1|12659|g12234.t1	0.962199	0.962235	7.94175	1.38715e-05	0.000827284
jgi|Cyapar1|8957|g8674.t1	0.966862	0.966923	6.88418	1.45777e-05	0.000860936
jgi|Cyapar1|22886|g22406.t1	1.34246	1.34389	2.89931	1.71361e-05	0.000983298
jgi|Cyapar1|16911|g16635.t1	1.08052	1.08081	5.03015	1.74397e-05	0.000994448
jgi|Cyapar1|16976|g16698.t1	1.38868	1.39023	2.78933	1.77982e-05	0.00100543
jgi|Cyapar1|20490|g20081.t1	1.10099	1.10117	5.52089	1.83695e-05	0.00103142
jgi|Cyapar1|15133|g14608.t1	1.14231	1.14255	5.25799	1.90767e-05	0.00106118
jgi|Cyapar1|24208|g23675.t1	2.11761	2.12421	1.35373	1.95873e-05	0.00108296
jgi|Cyapar1|13242|g12795.t1	1.84831	1.8512	2.06626	2.09288e-05	0.00114667
jgi|Cyapar1|8304|g8037.t1	1.27648	1.2772	3.80573	2.41647e-05	0.00129281
jgi|Cyapar1|19152|g18789.t1	1.29467	1.29549	3.86531	2.4505e-05	0.00130717
jgi|Cyapar1|5659|g5488.t1	1.01342	1.01352	6.57532	2.47008e-05	0.00131376
jgi|Cyapar1|835|g806.t1	1.30405	1.30443	4.77185	2.70345e-05	0.00142953
jgi|Cyapar1|9826|g9522.t1	1.29413	1.29543	2.96483	2.79045e-05	0.00145857
jgi|Cyapar1|2326|g2256.t1	1.65358	1.65388	6.53617	2.88081e-05	0.00148869
jgi|Cyapar1|3510|g3408.t1	1.11728	1.11796	3.7128	2.99733e-05	0.00153768
jgi|Cyapar1|20548|g20138.t1	1.08829	1.08884	4.16701	3.00098e-05	0.00153768
jgi|Cyapar1|7359|g7122.t1	0.926244	0.926316	6.67586	3.05248e-05	0.00155531
jgi|Cyapar1|20250|g19849.t1	0.984504	0.984854	4.58495	3.16774e-05	0.00160505
jgi|Cyapar1|21838|g21382.t1	1.19159	1.19202	4.59915	3.34888e-05	0.00168276
jgi|Cyapar1|14287|g13783.t1	0.961945	0.962038	6.29397	3.86659e-05	0.00190605
jgi|Cyapar1|3558|g3456.t1	1.40219	1.40321	3.3039	4.09243e-05	0.00201192
jgi|Cyapar1|6787|g6568.t2	1.67886	1.6803	3.21082	4.17608e-05	0.00204752
jgi|Cyapar1|21184|g20752.t1	1.56421	1.56739	2.17953	4.23092e-05	0.00205699
jgi|Cyapar1|17541|g17242.t1	1.09436	1.09467	4.89354	4.23805e-05	0.00205699
jgi|Cyapar1|4622|g4488.t1	1.02708	1.02729	5.24417	4.25141e-05	0.00205699
jgi|Cyapar1|7654|g7407.t1	0.982088	0.98221	5.99261	4.33851e-05	0.00208776
jgi|Cyapar1|1367|g1323.t1	1.94811	1.95714	1.35354	4.4112e-05	0.00211676
jgi|Cyapar1|4577|g4447.t1	1.07705	1.07724	5.54449	4.45756e-05	0.00212816
jgi|Cyapar1|13104|g12661.t1	1.18347	1.18426	3.37125	4.47344e-05	0.00213016
jgi|Cyapar1|3154|g3063.t1	1.1217	1.1223	3.90817	4.74866e-05	0.00223778
jgi|Cyapar1|1803|g1748.t1	1.75858	1.76144	2.51545	4.95164e-05	0.0023214
jgi|Cyapar1|21334|g20893.t1	1.08589	1.08632	4.29874	5.14868e-05	0.0024014
jgi|Cyapar1|24741|g24185.t1	0.965133	0.965252	6.06593	5.37185e-05	0.00248005
jgi|Cyapar1|24163|g23632.t1	2.17237	2.18069	1.34616	5.43787e-05	0.00250417
jgi|Cyapar1|2448|g2373.t1	1.01347	1.01366	5.3764	5.50635e-05	0.00252293
jgi|Cyapar1|16563|g16298.t1	1.25944	1.2603	3.37306	5.59335e-05	0.00254995
jgi|Cyapar1|19750|g19363.t1	0.987115	0.987188	6.671	5.93744e-05	0.00267927
jgi|Cyapar1|7060|g6835.t1	1.12095	1.12126	4.83607	5.95066e-05	0.00267927
jgi|Cyapar1|19069|g18709.t1	1.11679	1.11713	4.89434	6.17302e-05	0.00277252
jgi|Cyapar1|1391|g1346.t1	1.06051	1.06065	6.00693	6.27964e-05	0.00281347
jgi|Cyapar1|336|g327.t1	1.50516	1.50671	3.53062	6.65607e-05	0.00296024
jgi|Cyapar1|19869|g19480.t1	1.17491	1.17585	3.39509	6.95934e-05	0.00308006
jgi|Cyapar1|15881|g15336.t1	1.06911	1.06948	4.40562	7.20896e-05	0.00315219
jgi|Cyapar1|19752|g19365.t1	1.24395	1.24436	4.27161	7.56408e-05	0.00329164
jgi|Cyapar1|14956|g14433.t1	1.32231	1.32368	2.97377	7.64175e-05	0.00331751
jgi|Cyapar1|13813|g13337.t1	1.09021	1.09057	4.47063	7.7029e-05	0.00332816
jgi|Cyapar1|4646|g4511.t1	1.01311	1.01328	5.60917	7.80629e-05	0.00336484
jgi|Cyapar1|12976|g12535.t1	1.33682	1.33792	3.60979	7.84799e-05	0.00337482
jgi|Cyapar1|11260|g10882.t1	1.34161	1.34172	6.30335	7.881e-05	0.00338102
jgi|Cyapar1|16022|g15770.t1	1.08788	1.08813	5.24725	8.3193e-05	0.00351926
jgi|Cyapar1|8897|g8617.t1	1.4638	1.46469	3.67852	8.62828e-05	0.00363307
jgi|Cyapar1|6775|g6556.t1	2.16541	2.17126	1.68179	8.88311e-05	0.00371547
jgi|Cyapar1|5211|g5053.t1	1.05704	1.05708	7.83271	8.88405e-05	0.00371547
jgi|Cyapar1|3884|g3778.t1	2.28062	2.28841	1.55172	8.88525e-05	0.00371547
jgi|Cyapar1|4783|g4643.t1	0.994734	0.994846	6.10983	8.93072e-05	0.00372591
jgi|Cyapar1|8822|g8543.t1	1.01739	1.01756	5.67825	9.47075e-05	0.00392516
jgi|Cyapar1|16952|g16675.t1	0.928591	0.928619	7.86958	9.48197e-05	0.00392516
jgi|Cyapar1|7412|g7175.t1	1.29556	1.29625	3.71137	9.49463e-05	0.00392516
jgi|Cyapar1|3850|g3744.t1	0.929146	0.929222	6.42412	9.80936e-05	0.00404608
jgi|Cyapar1|4402|g4275.t1	0.950291	0.950345	7.10145	9.96645e-05	0.00409232
jgi|Cyapar1|5814|g5637.t1	2.61447	2.63077	0.635848	0.000100676	0.00412455
jgi|Cyapar1|3781|g3675.t1	1.70972	1.71151	3.21241	0.000101562	0.00415151
jgi|Cyapar1|12901|g12461.t1	1.03448	1.03454	7.53135	0.000106436	0.00432122
jgi|Cyapar1|19190|g18825.t1	0.95792	0.958041	6.00201	0.000106846	0.00432122
jgi|Cyapar1|22438|g21972.t1	0.923172	0.923358	5.06792	0.000109007	0.00439652
jgi|Cyapar1|8662|g8389.t1	0.97151	0.97162	6.09659	0.000113213	0.00454603
jgi|Cyapar1|23094|g22612.t1	0.953366	0.953764	4.19756	0.000118852	0.00476192
jgi|Cyapar1|103|g99.t1	1.09765	1.09863	3.26779	0.000119672	0.00477378
jgi|Cyapar1|22038|g21578.t1	1.00019	1.00044	5.16388	0.000120834	0.00480955
jgi|Cyapar1|300|g291.t1	2.2054	2.22276	0.390599	0.000134441	0.00525912
jgi|Cyapar1|16517|g16253.t1	0.983972	0.983976	10.7581	0.000137029	0.00533256
jgi|Cyapar1|23694|g23182.t1	1.16843	1.16886	4.85858	0.000137198	0.00533256
jgi|Cyapar1|4216|g4096.t1	0.8628	0.862852	6.84558	0.000140429	0.00541875
jgi|Cyapar1|17647|g17342.t1	1.25886	1.25957	3.56417	0.000141886	0.00545645
jgi|Cyapar1|20423|g20015.t1	1.14013	1.14092	3.42952	0.000143306	0.00549942
jgi|Cyapar1|6450|g6249.t1	1.18169	1.18259	3.46565	0.000146228	0.00559975
jgi|Cyapar1|5549|g5381.t1	1.00456	1.00487	4.60615	0.000150023	0.00572101
jgi|Cyapar1|21341|g20899.t1	1.1283	1.12871	4.49875	0.000152391	0.00579916
jgi|Cyapar1|17468|g17173.t1	1.18509	1.18645	2.76841	0.000154211	0.00583182
jgi|Cyapar1|9512|g9216.t1	0.93909	0.939453	4.49746	0.000154532	0.00583183
jgi|Cyapar1|1048|g1009.t1	0.979153	0.979222	6.65169	0.000159732	0.00599699
jgi|Cyapar1|9622|g9324.t1	0.924987	0.925053	6.80713	0.000161118	0.00601793
jgi|Cyapar1|3991|g3879.t1	1.14903	1.14918	5.82494	0.000161765	0.00602464
jgi|Cyapar1|13109|g12666.t1	0.968103	0.968232	5.95376	0.000163736	0.0060783
jgi|Cyapar1|24499|g23954.t1	1.52217	1.52274	5.33694	0.000166533	0.00615697
jgi|Cyapar1|8931|g8648.t1	1.0239	1.02427	4.50005	0.000167821	0.00619201
jgi|Cyapar1|23518|g23018.t1	1.11843	1.11896	4.02258	0.000169917	0.00625668
jgi|Cyapar1|11240|g10863.t1	1.00802	1.00841	4.14032	0.000170657	0.00627122
jgi|Cyapar1|4335|g4211.t1	1.06011	1.06026	5.8186	0.000185031	0.00670476
jgi|Cyapar1|20325|g19919.t1	1.67974	1.68154	2.91467	0.000186233	0.00673474
jgi|Cyapar1|10174|g9853.t1	0.876375	0.876403	7.89533	0.00019094	0.0068639
jgi|Cyapar1|15134|g14609.t1	0.894992	0.895029	7.59804	0.000191314	0.0068639
jgi|Cyapar1|1931|g1870.t1	1.63815	1.63986	2.98364	0.000193283	0.0069209
jgi|Cyapar1|3008|g2920.t1	1.10992	1.1103	4.54862	0.000212839	0.00751755
jgi|Cyapar1|2580|g2503.t1	0.966932	0.96736	4.25368	0.000214562	0.00755359
jgi|Cyapar1|13084|g12641.t1	0.892391	0.8926	5.16092	0.000221759	0.00778725
jgi|Cyapar1|4042|g3928.t1	0.926889	0.926959	6.45401	0.000225153	0.0078609
jgi|Cyapar1|9862|g9557.t2	1.39059	1.39248	2.85017	0.000232835	0.00810776
jgi|Cyapar1|16869|g16593.t1	1.0859	1.08673	3.58785	0.000234641	0.00814528
jgi|Cyapar1|12042|g11641.t1	1.00258	1.00278	5.40575	0.000236387	0.00819026
jgi|Cyapar1|20378|g19970.t1	1.13103	1.13138	4.62067	0.000241818	0.00834664
jgi|Cyapar1|2543|g2467.t1	0.882831	0.882878	7.23704	0.000243654	0.00839407
jgi|Cyapar1|461|g449.t1	1.54555	1.54749	3.00185	0.000247168	0.00849904
jgi|Cyapar1|8503|g8232.t1	1.02193	1.02201	6.78167	0.000248643	0.00851754
jgi|Cyapar1|12839|g12402.t1	0.914192	0.914376	5.2674	0.000256141	0.00874148
jgi|Cyapar1|14660|g14142.t1	0.999529	0.999979	3.94029	0.000278112	0.00936826
jgi|Cyapar1|17248|g16962.t1	1.49284	1.49472	2.61066	0.000285068	0.00958482
jgi|Cyapar1|10909|g10550.t1	1.24506	1.24671	2.93469	0.000303214	0.0100988
jgi|Cyapar1|612|g589.t1	1.73439	1.73707	2.41271	0.000317671	0.0104906
jgi|Cyapar1|7226|g6994.t1	0.942412	0.942627	4.94202	0.000317776	0.0104906
jgi|Cyapar1|8030|g7773.t1	1.04027	1.04062	4.7978	0.000320999	0.0105535
jgi|Cyapar1|19723|g19337.t1	0.92677	0.92701	5.05728	0.000321658	0.0105535
jgi|Cyapar1|17254|g16968.t1	1.24488	1.24602	3.1029	0.000322	0.0105535
jgi|Cyapar1|3972|g3861.t1	1.28461	1.28711	2.11207	0.000329665	0.0107732
jgi|Cyapar1|7086|g6861.t1	1.02667	1.0277	3.46483	0.000332976	0.0108424
jgi|Cyapar1|10920|g10561.t1	0.94856	0.948813	4.94284	0.000335025	0.0108823
jgi|Cyapar1|13469|g13010.t2	8.02783	1.44269e+08	-0.158844	0.000349572	0.0112944
jgi|Cyapar1|5931|g5751.t1	0.841338	0.841504	5.31229	0.000356744	0.0114448
jgi|Cyapar1|24513|g23968.t1	1.11073	1.1112	4.18742	0.000365666	0.0116692
jgi|Cyapar1|8875|g8596.t1	0.890169	0.890189	8.42449	0.000371309	0.0118286
jgi|Cyapar1|13101|g12658.t1	0.919028	0.919225	5.2269	0.000375615	0.0119448
jgi|Cyapar1|9864|g9558.t1	1.06951	1.06992	4.4389	0.000380492	0.0120788
jgi|Cyapar1|20772|g20351.t1	2.90219	2.95402	-0.295582	0.000385661	0.012175
jgi|Cyapar1|11398|g11013.t1	0.986293	0.986315	8.60005	0.000388587	0.0122079
jgi|Cyapar1|19616|g19233.t1	2.80726	2.8467	-0.240105	0.00039479	0.0123814
jgi|Cyapar1|4524|g4395.t1	1.21408	1.21571	2.52675	0.000396682	0.0124193
jgi|Cyapar1|6382|g6188.t1	1.28866	1.2917	1.92095	0.000400742	0.0124993
jgi|Cyapar1|22578|g22110.t1	1.0511	1.05148	4.4795	0.000406535	0.0126037
jgi|Cyapar1|13961|g13481.t1	0.860032	0.860167	5.63752	0.000406616	0.0126037
jgi|Cyapar1|25254|g24672.t1	0.916315	0.916542	4.88485	0.000419014	0.0129184
jgi|Cyapar1|23027|g22546.t1	1.00177	1.00207	4.77709	0.000421403	0.0129701
jgi|Cyapar1|8934|g8651.t1	1.14404	1.14491	3.47416	0.000423888	0.0130245
jgi|Cyapar1|12431|g12014.t1	1.06095	1.06156	4.05856	0.000428857	0.0131108
jgi|Cyapar1|14926|g14404.t1	0.91767	0.917788	5.93891	0.000435158	0.0132588
jgi|Cyapar1|22350|g21886.t1	1.22187	1.22318	3.00699	0.000442799	0.0134313
jgi|Cyapar1|1370|g1326.t1	1.0566	1.05703	4.39928	0.000443311	0.0134313
jgi|Cyapar1|15740|g15199.t1	1.12475	1.12588	3.07586	0.000444103	0.0134313
jgi|Cyapar1|17513|g17215.t1	1.43753	1.43951	2.2609	0.000446348	0.0134645
jgi|Cyapar1|19079|g18719.t1	1.01308	1.01375	3.65705	0.000448496	0.0135069
jgi|Cyapar1|12366|g11953.t1	0.86501	0.865091	6.44137	0.000454494	0.0135892
jgi|Cyapar1|13300|g12847.t1	1.29987	1.30109	3.0233	0.000456082	0.0135892
jgi|Cyapar1|18602|g18259.t1	1.19769	1.19942	2.61572	0.00045646	0.0135892
jgi|Cyapar1|3699|g3595.t1	1.22799	1.22975	2.3397	0.000461593	0.0137196
jgi|Cyapar1|3042|g2954.t1	0.986112	0.986176	7.10138	0.000511266	0.0149277
jgi|Cyapar1|17232|g16948.t1	1.12765	1.12843	3.6233	0.000514407	0.0149713
jgi|Cyapar1|13102|g12659.t1	0.92179	0.921888	6.25033	0.000520134	0.0150897
jgi|Cyapar1|488|g475.t1	2.17882	2.19462	0.332789	0.000529018	0.0152986
jgi|Cyapar1|2203|g2135.t1	0.854886	0.855004	5.65819	0.000536201	0.0154817
jgi|Cyapar1|13623|g13156.t1	0.853593	0.853668	6.42639	0.000552195	0.0158931
jgi|Cyapar1|8859|g8580.t1	0.903718	0.90383	6.1038	0.000556016	0.0159526
jgi|Cyapar1|5498|g5332.t1	0.953098	0.953165	7.03118	0.000564473	0.0161697
jgi|Cyapar1|23607|g23101.t1	1.06081	1.06186	3.17156	0.000591267	0.0168576
jgi|Cyapar1|13243|g12796.t1	1.97168	1.97701	1.5065	0.000612327	0.0174035
jgi|Cyapar1|7181|g6952.t1	1.01702	1.01731	4.75489	0.000615462	0.0174381
jgi|Cyapar1|15537|g15002.t1	1.83905	1.85214	0.57502	0.000626549	0.0177246
jgi|Cyapar1|15703|g15164.t1	0.972056	0.97239	4.30458	0.000633982	0.0178793
jgi|Cyapar1|23112|g22628.t1	0.844748	0.844797	6.94827	0.000643929	0.0181317
jgi|Cyapar1|6609|g6398.t1	1.09984	1.10058	3.69621	0.000660519	0.0185414
jgi|Cyapar1|12822|g12386.t1	1.76281	1.76619	1.96786	0.000711054	0.0197769
jgi|Cyapar1|23355|g22861.t1	1.16312	1.16417	3.42564	0.000716316	0.0198928
jgi|Cyapar1|12902|g12462.t1	0.956883	0.956926	7.77582	0.000719714	0.0199567
jgi|Cyapar1|19247|g18881.t1	0.924986	0.925079	6.08846	0.000726061	0.020102
jgi|Cyapar1|15487|g14954.t1	0.826413	0.826573	5.38497	0.000728592	0.0201109
jgi|Cyapar1|22379|g21913.t1	0.889794	0.889963	5.30154	0.000767493	0.0210569
jgi|Cyapar1|15936|g15687.t1	0.955951	0.956359	4.38643	0.000782369	0.021333
jgi|Cyapar1|13639|g13172.t1	3.97869	4.12962	-0.777791	0.000804613	0.0218447
jgi|Cyapar1|9711|g9412.t1	0.925111	0.925265	5.60394	0.00081648	0.0221009
jgi|Cyapar1|1059|g1020.t1	0.857107	0.857323	5.06009	0.000831035	0.0223332
jgi|Cyapar1|14909|g14387.t1	0.930867	0.931052	5.19831	0.000831203	0.0223332
jgi|Cyapar1|20154|g19756.t1	1.1849	1.18786	1.96469	0.000860947	0.0228957
jgi|Cyapar1|10444|g10103.t1	0.880384	0.880484	5.95632	0.000871779	0.0231499
jgi|Cyapar1|5756|g5580.t1	0.983125	0.983361	5.11123	0.000895778	0.0237525
jgi|Cyapar1|22574|g22106.t1	1.20461	1.2057	3.02888	0.000899053	0.0238046
jgi|Cyapar1|14369|g13864.t1	0.90653	0.906545	9.08929	0.000929099	0.0245288
jgi|Cyapar1|15198|g14673.t1	1.03099	1.03153	3.85153	0.00093894	0.0246647
jgi|Cyapar1|2853|g2769.t1	1.00001	1.00041	4.35355	0.000950538	0.0248781
jgi|Cyapar1|20617|g20205.t1	0.902148	0.902188	7.38708	0.000962414	0.0250807
jgi|Cyapar1|10406|g10067.t1	0.911917	0.912028	6.00119	0.00099827	0.0259779
jgi|Cyapar1|7344|g7108.t1	1.00815	1.0083	5.45934	0.00100281	0.0260434
jgi|Cyapar1|23565|g23064.t1	1.01711	1.01813	2.78058	0.00100629	0.0260434
jgi|Cyapar1|16553|g16289.t1	1.18888	1.18984	3.32745	0.00102138	0.0263157
jgi|Cyapar1|22827|g22349.t1	1.0002	1.00073	3.83079	0.00102603	0.0263982
jgi|Cyapar1|2674|g2595.t1	0.879934	0.880188	4.76098	0.00102868	0.0264288
jgi|Cyapar1|16008|g15757.t1	0.89379	0.893936	5.58522	0.00104234	0.0267045
jgi|Cyapar1|6136|g5951.t1	0.851905	0.85204	5.66567	0.00105421	0.0269706
jgi|Cyapar1|18670|g18325.t1	1.15391	1.1553	2.71555	0.0010693	0.0272823
jgi|Cyapar1|21543|g21096.t1	0.930134	0.93044	4.54151	0.00108298	0.0275902
jgi|Cyapar1|3498|g3396.t1	1.11159	1.11238	3.58312	0.00108958	0.0277043
jgi|Cyapar1|2153|g2088.t1	0.844322	0.844582	4.79243	0.00109974	0.0278999
jgi|Cyapar1|9502|g9206.t1	1.01999	1.02019	5.43682	0.00110692	0.0279652
jgi|Cyapar1|3656|g3553.t1	0.95571	0.956189	4.06436	0.00111072	0.0280222
jgi|Cyapar1|21504|g21059.t1	0.848419	0.848505	6.34205	0.00111663	0.0280725
jgi|Cyapar1|22884|g22404.t1	1.58669	1.59229	1.20763	0.00111734	0.0280725
jgi|Cyapar1|15494|g14961.t1	2.79871	2.8525	-0.186375	0.00116329	0.0291865
jgi|Cyapar1|25089|g24521.t1	1.04889	1.04943	3.73574	0.00117809	0.0295172
jgi|Cyapar1|10011|g9701.t1	1.33704	1.34047	1.97147	0.00120379	0.0300156
jgi|Cyapar1|3729|g3624.t1	0.949647	0.949896	4.85306	0.00121131	0.0300714
jgi|Cyapar1|6610|g6399.t1	0.867956	0.868094	5.39138	0.00121178	0.0300714
jgi|Cyapar1|5399|g5237.t1	0.873666	0.87392	4.8421	0.00125243	0.0309955
jgi|Cyapar1|11664|g11273.t1	0.931192	0.931602	4.37111	0.00126016	0.0311444
jgi|Cyapar1|22996|g22515.t1	1.00815	1.00891	3.37787	0.00129946	0.0318991
jgi|Cyapar1|17543|g17244.t1	0.885463	0.8858	4.20063	0.00131018	0.0321189
jgi|Cyapar1|150|g145.t1	0.870067	0.87027	5.01266	0.00132022	0.0322779
jgi|Cyapar1|19774|g19387.t1	0.856236	0.856369	5.82768	0.00134071	0.0327348
jgi|Cyapar1|3413|g3316.t1	0.814765	0.814847	6.27136	0.00134713	0.0328476
jgi|Cyapar1|21305|g20866.t1	0.833342	0.833593	4.7978	0.00138178	0.0336025
jgi|Cyapar1|2457|g2381.t1	0.89699	0.897114	5.9755	0.00138962	0.0337387
jgi|Cyapar1|10377|g10040.t1	0.94895	0.949255	4.86748	0.00146741	0.035354
jgi|Cyapar1|592|g570.t1	1.07018	1.07068	4.08319	0.00147977	0.0356045
jgi|Cyapar1|19238|g18872.t1	0.903989	0.904263	4.71364	0.00156283	0.0371588
jgi|Cyapar1|7280|g7046.t1	0.937324	0.937638	4.60314	0.00158718	0.0375433
jgi|Cyapar1|25342|g24759.t1	0.897679	0.89793	5.06144	0.00161319	0.037961
jgi|Cyapar1|8613|g8341.t1	0.850594	0.85065	6.82418	0.00163837	0.0383058
jgi|Cyapar1|12217|g11808.t1	1.10671	1.10745	3.4353	0.00173315	0.040263
jgi|Cyapar1|12500|g12082.t1	1.13508	1.136	3.28146	0.00173961	0.0403103
jgi|Cyapar1|11647|g11257.t1	1.36443	1.36539	3.32397	0.00176362	0.040608
jgi|Cyapar1|7893|g7640.t1	1.11016	1.11108	3.29673	0.0017826	0.040993
jgi|Cyapar1|21522|g21076.t1	1.77384	1.78771	0.241518	0.0017862	0.0410239
jgi|Cyapar1|21436|g20991.t1	0.877756	0.877841	6.4949	0.00182181	0.0415792
jgi|Cyapar1|15987|g15738.t1	0.978002	0.978145	5.82715	0.00182409	0.0415792
jgi|Cyapar1|7451|g7210.t1	0.829229	0.829393	5.27637	0.00184865	0.0420338
jgi|Cyapar1|3557|g3455.t1	1.26284	1.26464	2.40233	0.00188169	0.0426442
jgi|Cyapar1|17230|g16946.t1	0.95017	0.950527	4.41639	0.00189257	0.0428183
jgi|Cyapar1|3127|g3036.t1	1.19042	1.19306	2.25795	0.00189933	0.042868
jgi|Cyapar1|10594|g10242.t1	2.10949	2.12653	0.0973354	0.00195819	0.0439746
jgi|Cyapar1|16500|g16236.t1	0.878851	0.878989	5.61454	0.00196674	0.0441121
jgi|Cyapar1|18128|g17803.t1	7.62031	1.44269e+08	0.229194	0.00198406	0.044446
jgi|Cyapar1|23044|g22562.t1	2.41	2.45072	-0.447626	0.00198672	0.0444507
jgi|Cyapar1|24953|g24385.t1	0.927807	0.928066	4.77918	0.00200621	0.0447217
jgi|Cyapar1|6925|g6703.t1	0.88696	0.887243	4.83888	0.00202022	0.0449789
jgi|Cyapar1|2471|g2395.t1	0.884186	0.884589	4.29856	0.00204545	0.0453188
jgi|Cyapar1|1005|g968.t1	8.39262	1.44269e+08	-0.246671	0.00206607	0.0456645
jgi|Cyapar1|18913|g18561.t1	1.12427	1.12528	2.94408	0.00220395	0.0484135

### Sheet: Osmotic_dn
	logFC	unshrunk.logFC	logCPM	PValue	FDR
jgi|Cyapar1|14076|g13591.t1	-9.18964	-9.23577	5.48782	1.48722e-19	2.70524e-15
jgi|Cyapar1|14074|g13589.t1	-13.1661	-1.44269e+08	4.33998	5.41063e-16	2.46048e-12
jgi|Cyapar1|4183|g4066.t1	-6.21146	-6.25119	3.86935	4.25619e-15	1.29033e-11
jgi|Cyapar1|4211|g4091.t1	-7.37381	-7.42298	4.48358	5.92185e-15	1.38137e-11
jgi|Cyapar1|25224|g24643.t1	-6.76712	-6.8636	3.25637	3.22774e-13	4.51636e-10
jgi|Cyapar1|24011|g23488.t1	-2.0501	-2.05018	8.13702	3.77819e-13	4.74561e-10
jgi|Cyapar1|4184|g4067.t1	-7.30806	-7.39209	3.81835	3.91337e-13	4.74561e-10
jgi|Cyapar1|4182|g4065.t1	-8.13249	-8.64108	2.35468	1.04064e-12	9.96279e-10
jgi|Cyapar1|12006|g11605.t1	-2.91077	-2.91274	5.06953	3.33658e-12	2.75875e-09
jgi|Cyapar1|24478|g23934.t1	-3.59014	-3.59613	3.94681	6.40238e-12	4.85247e-09
jgi|Cyapar1|13652|g13185.t1	-2.10554	-2.10638	4.90085	1.38601e-11	9.3376e-09
jgi|Cyapar1|12003|g11602.t1	-2.69046	-2.6918	5.33967	1.44832e-11	9.3775e-09
jgi|Cyapar1|4208|g4088.t1	-2.57647	-2.57736	5.56607	7.63374e-11	3.75291e-08
jgi|Cyapar1|1908|g1848.t1	-1.83875	-1.83934	5.01292	1.33945e-10	5.72772e-08
jgi|Cyapar1|380|g371.t1	-2.47783	-2.47899	5.58181	1.45076e-10	5.99758e-08
jgi|Cyapar1|12002|g11601.t1	-2.82812	-2.83254	3.58628	2.19142e-10	8.66565e-08
jgi|Cyapar1|6223|g6037.t1	-1.61376	-1.61388	7.30401	2.29867e-10	8.711e-08
jgi|Cyapar1|2453|g2378.t1	-2.2653	-2.26675	4.31371	2.38971e-10	8.87119e-08
jgi|Cyapar1|6232|g6046.t1	-1.52691	-1.52697	8.28933	2.6577e-10	9.4251e-08
jgi|Cyapar1|10283|g9958.t2	-1.67919	-1.67961	5.49108	2.69437e-10	9.4251e-08
jgi|Cyapar1|12005|g11604.t1	-2.87375	-2.87702	4.44075	3.14671e-10	1.07997e-07
jgi|Cyapar1|4206|g4086.t1	-3.39476	-3.40194	3.52668	5.73731e-10	1.79934e-07
jgi|Cyapar1|11840|g11447.t1	-2.85417	-2.86594	2.73925	6.06687e-10	1.83927e-07
jgi|Cyapar1|968|g936.t1	-1.84114	-1.84213	4.43646	6.70167e-10	1.99842e-07
jgi|Cyapar1|12698|g12272.t1	-1.88747	-1.88812	4.32158	1.38298e-09	3.87021e-07
jgi|Cyapar1|17488|g17192.t1	-1.84712	-1.84753	5.82798	1.92696e-09	5.23154e-07
jgi|Cyapar1|13079|g12636.t1	-1.53837	-1.53845	7.71018	1.98303e-09	5.30459e-07
jgi|Cyapar1|18522|g18180.t1	-1.87152	-1.8722	4.99533	3.06483e-09	7.74295e-07
jgi|Cyapar1|22294|g21831.t1	-2.74989	-2.75722	2.8957	3.32284e-09	8.16791e-07
jgi|Cyapar1|4463|g4334.t1	-2.06532	-2.0657	5.89772	4.1628e-09	1.00962e-06
jgi|Cyapar1|798|g769.t1	-2.60473	-2.60809	3.87069	5.84767e-09	1.38142e-06
jgi|Cyapar1|10282|g9958.t1	-1.72932	-1.72975	5.48585	6.43008e-09	1.48055e-06
jgi|Cyapar1|15570|g15034.t1	-2.92113	-2.93649	2.17049	9.89279e-09	2.2216e-06
jgi|Cyapar1|15164|g14639.t1	-1.63451	-1.63508	4.85455	1.13345e-08	2.45445e-06
jgi|Cyapar1|2621|g2543.t1	-1.32232	-1.32237	7.87315	1.76351e-08	3.64525e-06
jgi|Cyapar1|20997|g20569.t1	-1.41847	-1.41883	5.3899	1.88351e-08	3.80679e-06
jgi|Cyapar1|23533|g23032.t1	-2.38433	-2.38678	3.71445	1.93703e-08	3.87194e-06
jgi|Cyapar1|19292|g18923.t1	-8.59935	-1.44269e+08	1.20843	2.42838e-08	4.69917e-06
jgi|Cyapar1|8551|g8280.t1	-1.32203	-1.32204	10.5805	3.36029e-08	6.23712e-06
jgi|Cyapar1|1909|g1849.t1	-1.68471	-1.68558	4.31745	3.57166e-08	6.56247e-06
jgi|Cyapar1|8914|g8632.t1	-1.31046	-1.31078	5.60088	4.38607e-08	7.97826e-06
jgi|Cyapar1|12744|g12313.t1	-3.06305	-3.07457	2.75982	4.47871e-08	8.06611e-06
jgi|Cyapar1|17359|g17066.t1	-1.27447	-1.27466	6.29671	5.4675e-08	9.75037e-06
jgi|Cyapar1|8267|g8001.t1	-1.45694	-1.45753	4.58877	6.18856e-08	1.07966e-05
jgi|Cyapar1|3081|g2990.t1	-1.50303	-1.50311	7.69657	6.23226e-08	1.07966e-05
jgi|Cyapar1|12726|g12295.t1	-4.13872	-4.20587	1.35123	6.90529e-08	1.1739e-05
jgi|Cyapar1|20121|g19723.t1	-1.60905	-1.61069	3.4891	6.98932e-08	1.17718e-05
jgi|Cyapar1|21726|g21274.t1	-1.38582	-1.38635	4.80206	7.58888e-08	1.26644e-05
jgi|Cyapar1|19201|g18836.t1	-1.47817	-1.47852	5.49987	8.44292e-08	1.39615e-05
jgi|Cyapar1|12004|g11603.t1	-2.32551	-2.33016	3.29737	8.65912e-08	1.419e-05
jgi|Cyapar1|24762|g24203.t1	-1.30358	-1.3036	8.96841	8.78873e-08	1.42738e-05
jgi|Cyapar1|3518|g3416.t1	-1.15504	-1.15505	10.9135	9.93473e-08	1.57539e-05
jgi|Cyapar1|25468|g24878.t1	-1.35984	-1.36025	5.41919	1.00465e-07	1.57539e-05
jgi|Cyapar1|5308|g5149.t1	-2.44402	-2.44984	2.71987	1.02954e-07	1.59206e-05
jgi|Cyapar1|16461|g16198.t1	-4.3111	-4.38892	1.58161	1.03278e-07	1.59206e-05
jgi|Cyapar1|25422|g24834.t1	-2.16377	-2.16586	3.67144	1.07444e-07	1.64237e-05
jgi|Cyapar1|2296|g2228.t1	-1.31564	-1.31607	5.06876	1.18437e-07	1.78048e-05
jgi|Cyapar1|6965|g6742.t1	-1.23089	-1.23096	7.60468	1.44228e-07	2.06575e-05
jgi|Cyapar1|19633|g19250.t1	-1.41418	-1.41492	4.45707	1.51322e-07	2.15043e-05
jgi|Cyapar1|15982|g15733.t1	-1.5587	-1.55998	3.77471	1.55392e-07	2.19115e-05
jgi|Cyapar1|20068|g19672.t1	-4.19883	-4.30052	0.838207	1.69995e-07	2.34259e-05
jgi|Cyapar1|8190|g7929.t1	-2.48493	-2.49006	3.0953	1.8058e-07	2.43315e-05
jgi|Cyapar1|23449|g22952.t1	-2.01436	-2.01587	3.96672	1.94235e-07	2.59789e-05
jgi|Cyapar1|17989|g17671.t1	-2.15397	-2.1554	4.38138	2.02641e-07	2.69054e-05
jgi|Cyapar1|5312|g5153.t1	-1.23485	-1.23507	5.91083	2.07427e-07	2.73412e-05
jgi|Cyapar1|4031|g3917.t1	-2.06286	-2.06709	2.95697	2.35441e-07	3.08106e-05
jgi|Cyapar1|18604|g18261.t1	-1.3311	-1.33117	7.45419	2.38227e-07	3.09525e-05
jgi|Cyapar1|7629|g7383.t1	-4.93986	-5.05224	1.35327	2.74087e-07	3.51102e-05
jgi|Cyapar1|12000|g11599.t1	-2.88869	-2.90359	1.92261	2.94339e-07	3.69243e-05
jgi|Cyapar1|13630|g13163.t1	-1.70713	-1.7074	5.85087	3.0953e-07	3.83016e-05
jgi|Cyapar1|10678|g10324.t1	-1.20771	-1.20794	6.02532	3.23674e-07	3.94726e-05
jgi|Cyapar1|23067|g22585.t1	-1.29581	-1.29625	5.38312	3.56927e-07	4.21591e-05
jgi|Cyapar1|9450|g9158.t1	-1.42835	-1.42887	4.90528	3.67279e-07	4.28257e-05
jgi|Cyapar1|19854|g19466.t1	-1.4394	-1.43963	6.25489	4.09737e-07	4.71716e-05
jgi|Cyapar1|14864|g14343.t1	-1.37424	-1.3747	4.97767	4.29257e-07	4.88011e-05
jgi|Cyapar1|20451|g20042.t1	-1.38842	-1.38931	4.12272	4.381e-07	4.90055e-05
jgi|Cyapar1|8189|g7928.t1	-2.17204	-2.17378	4.3349	5.0932e-07	5.58104e-05
jgi|Cyapar1|17931|g17616.t1	-1.42779	-1.4278	10.5923	5.15415e-07	5.61401e-05
jgi|Cyapar1|11682|g11290.t1	-1.15209	-1.15237	5.73647	5.5088e-07	5.96459e-05
jgi|Cyapar1|1663|g1614.t1	-1.61784	-1.61822	5.68715	5.72073e-07	6.15207e-05
jgi|Cyapar1|10662|g10308.t2	-2.07671	-2.08184	2.5085	5.7496e-07	6.15207e-05
jgi|Cyapar1|11855|g11461.t1	-2.63748	-2.64334	3.05584	6.28104e-07	6.64257e-05
jgi|Cyapar1|23534|g23033.t1	-2.20242	-2.20854	2.4116	6.61084e-07	6.91099e-05
jgi|Cyapar1|9373|g9083.t1	-1.74244	-1.74461	3.19681	6.88599e-07	7.11683e-05
jgi|Cyapar1|11098|g10729.t1	-1.35249	-1.35309	4.70337	7.57778e-07	7.78756e-05
jgi|Cyapar1|16237|g15979.t1	-1.96976	-1.97095	4.30522	7.96219e-07	8.06741e-05
jgi|Cyapar1|24558|g24012.t1	-1.43803	-1.43874	4.36776	7.98315e-07	8.06741e-05
jgi|Cyapar1|2825|g2742.t1	-1.19821	-1.19829	7.21701	8.27301e-07	8.31414e-05
jgi|Cyapar1|12782|g12350.t1	-1.46709	-1.46798	4.25671	8.65577e-07	8.65101e-05
jgi|Cyapar1|22394|g21928.t1	-1.42151	-1.42159	7.53625	8.73846e-07	8.68593e-05
jgi|Cyapar1|2324|g2254.t1	-3.61945	-3.63836	0.997254	9.91674e-07	9.75057e-05
jgi|Cyapar1|24115|g23586.t1	-1.4606	-1.46138	4.4374	1.05845e-06	0.000102958
jgi|Cyapar1|15717|g15177.t1	-1.58304	-1.58422	3.83434	1.21839e-06	0.000116192
jgi|Cyapar1|18269|g17937.t1	-1.1359	-1.1361	5.96048	1.42885e-06	0.000133577
jgi|Cyapar1|21716|g21264.t1	-2.30565	-2.30848	3.69922	1.43197e-06	0.000133577
jgi|Cyapar1|22286|g21823.t1	-1.13545	-1.13558	6.58199	1.46267e-06	0.000135615
jgi|Cyapar1|8400|g8131.t1	-5.88149	-6.15198	-0.0869354	1.47618e-06	0.000135615
jgi|Cyapar1|4809|g4668.t1	-1.42991	-1.42992	9.9092	1.50541e-06	0.000137605
jgi|Cyapar1|5579|g5410.t1	-1.28175	-1.28254	4.40614	1.52123e-06	0.000138356
jgi|Cyapar1|8726|g8452.t1	-1.67361	-1.6746	4.38984	1.69119e-06	0.000151541
jgi|Cyapar1|3065|g2976.t1	-6.25181	-6.52257	0.25577	1.80267e-06	0.000159954
jgi|Cyapar1|232|g225.t1	-1.4629	-1.46373	4.13798	1.85946e-06	0.000164192
jgi|Cyapar1|10432|g10091.t1	-1.24481	-1.24538	4.39737	2.1064e-06	0.000183327
jgi|Cyapar1|13137|g12694.t1	-1.96995	-1.97337	2.87405	2.13553e-06	0.000184978
jgi|Cyapar1|11130|g10755.t1	-3.02213	-3.02644	3.95564	2.19305e-06	0.000188168
jgi|Cyapar1|18881|g18529.t1	-1.17733	-1.17775	4.85732	2.27732e-06	0.000192672
jgi|Cyapar1|5971|g5791.t1	-2.20661	-2.21505	1.80946	2.33034e-06	0.000195341
jgi|Cyapar1|23464|g22965.t1	-1.04917	-1.04943	5.40371	2.58288e-06	0.00021435
jgi|Cyapar1|16585|g16318.t1	-1.56284	-1.56476	3.3624	2.59247e-06	0.00021435
jgi|Cyapar1|7740|g7492.t1	-1.18731	-1.18751	5.77617	2.60472e-06	0.000214389
jgi|Cyapar1|11969|g11569.t1	-1.34051	-1.3413	4.16691	2.63791e-06	0.000216143
jgi|Cyapar1|10278|g9955.t1	-1.13071	-1.13077	7.64028	3.16058e-06	0.000253264
jgi|Cyapar1|22571|g22103.t1	-1.59248	-1.59392	3.64429	3.1775e-06	0.000253503
jgi|Cyapar1|24024|g23500.t1	-1.74311	-1.74793	2.11747	3.39484e-06	0.000267325
jgi|Cyapar1|10822|g10467.t1	-2.88838	-2.90622	1.68786	3.80669e-06	0.000291123
jgi|Cyapar1|5225|g5067.t1	-0.98603	-0.986058	8.32969	3.80909e-06	0.000291123
jgi|Cyapar1|15923|g15377.t1	-1.26302	-1.26318	6.35111	3.91534e-06	0.000297992
jgi|Cyapar1|25051|g24483.t1	-1.70135	-1.70496	2.41398	3.98654e-06	0.000302147
jgi|Cyapar1|19558|g19178.t1	-1.53211	-1.53214	9.02955	4.34314e-06	0.00032511
jgi|Cyapar1|21855|g21399.t1	-1.11595	-1.11612	6.00563	4.45316e-06	0.00032934
jgi|Cyapar1|20799|g20376.t1	-1.73573	-1.73847	2.92511	4.45397e-06	0.00032934
jgi|Cyapar1|1214|g1171.t1	-2.97428	-2.97624	5.22508	4.48459e-06	0.000330262
jgi|Cyapar1|8402|g8133.t1	-5.86352	-6.13389	-0.0847172	4.94447e-06	0.000359788
jgi|Cyapar1|20166|g19766.t1	-4.17897	-4.35862	0.540039	5.02613e-06	0.000363559
jgi|Cyapar1|2652|g2573.t1	-1.33539	-1.33624	4.05701	5.19784e-06	0.00037371
jgi|Cyapar1|14917|g14395.t1	-1.25491	-1.25548	4.48961	5.67035e-06	0.000401337
jgi|Cyapar1|19447|g19070.t1	-1.16015	-1.16074	4.33174	5.72687e-06	0.000403767
jgi|Cyapar1|1841|g1784.t1	-1.0433	-1.04339	6.96238	5.78424e-06	0.000406237
jgi|Cyapar1|16854|g16578.t1	-1.73762	-1.74199	2.37865	6.11618e-06	0.000426258
jgi|Cyapar1|2668|g2589.t1	-1.11786	-1.11803	5.98768	6.32594e-06	0.000434222
jgi|Cyapar1|8533|g8262.t1	-0.99639	-0.996487	6.67351	6.401e-06	0.000437723
jgi|Cyapar1|23062|g22580.t1	-1.47124	-1.47303	3.30683	6.68035e-06	0.000453416
jgi|Cyapar1|12435|g12018.t1	-1.49058	-1.49259	2.91148	6.7857e-06	0.000455946
jgi|Cyapar1|17175|g16896.t1	-2.42507	-2.44287	1.44599	6.79282e-06	0.000455946
jgi|Cyapar1|7809|g7559.t1	-1.01592	-1.01598	7.52106	7.55963e-06	0.000500035
jgi|Cyapar1|1147|g1106.t1	-1.45191	-1.4549	2.80243	7.59774e-06	0.000500735
jgi|Cyapar1|2653|g2574.t1	-1.18895	-1.18938	4.73041	7.86644e-06	0.00051358
jgi|Cyapar1|22774|g22296.t1	-1.28627	-1.28682	4.62774	8.57328e-06	0.000555855
jgi|Cyapar1|3629|g3526.t1	-1.92654	-1.92965	3.07071	8.58688e-06	0.000555855
jgi|Cyapar1|1635|g1586.t1	-1.07333	-1.0735	5.941	8.69837e-06	0.000561076
jgi|Cyapar1|8588|g8317.t1	-1.79736	-1.8035	2.18539	9.1841e-06	0.000590314
jgi|Cyapar1|20889|g20462.t1	-1.42969	-1.43091	3.5213	9.39134e-06	0.000601509
jgi|Cyapar1|10993|g10631.t1	-1.17081	-1.17114	5.42357	9.45965e-06	0.000603758
jgi|Cyapar1|15913|g15367.t1	-1.20719	-1.20724	8.15915	9.76695e-06	0.000619027
jgi|Cyapar1|7648|g7401.t1	-0.971782	-0.971785	11.7165	1.05069e-05	0.000663615
jgi|Cyapar1|13320|g12867.t1	-2.05384	-2.05806	2.07193	1.16046e-05	0.000725388
jgi|Cyapar1|16999|g16721.t1	-1.0079	-1.00791	9.98293	1.24853e-05	0.000768477
jgi|Cyapar1|24303|g23767.t1	-1.46163	-1.46244	4.27242	1.33953e-05	0.00081492
jgi|Cyapar1|23024|g22543.t1	-2.65304	-2.66886	1.47858	1.3677e-05	0.000823792
jgi|Cyapar1|3301|g3208.t1	-1.64106	-1.64366	3.41718	1.373e-05	0.000824251
jgi|Cyapar1|790|g761.t1	-2.3997	-2.40637	2.78701	1.44032e-05	0.000856192
jgi|Cyapar1|12682|g12256.t1	-1.74734	-1.75156	2.59006	1.45477e-05	0.000860936
jgi|Cyapar1|3298|g3205.t2	-1.20609	-1.20657	4.59009	1.48496e-05	0.000872013
jgi|Cyapar1|15722|g15182.t1	-1.01497	-1.01497	11.2163	1.48611e-05	0.000872013
jgi|Cyapar1|24705|g24150.t1	-1.35388	-1.35565	3.31883	1.53957e-05	0.000900477
jgi|Cyapar1|16654|g16387.t1	-1.34868	-1.34967	3.7529	1.55155e-05	0.000904576
jgi|Cyapar1|15109|g14584.t1	-1.1837	-1.18408	4.87244	1.58824e-05	0.000923006
jgi|Cyapar1|22650|g22181.t1	-1.26844	-1.26889	4.81749	1.5967e-05	0.000924965
jgi|Cyapar1|16612|g16345.t1	-1.43984	-1.44142	3.56604	1.67796e-05	0.000968953
jgi|Cyapar1|22855|g22377.t1	-1.93907	-1.94439	2.08466	1.69152e-05	0.000973694
jgi|Cyapar1|19163|g18800.t1	-1.23287	-1.23291	7.8678	1.72908e-05	0.000989057
jgi|Cyapar1|13640|g13173.t1	-1.26207	-1.26227	5.98883	1.75552e-05	0.000997901
jgi|Cyapar1|2643|g2564.t1	-2.10626	-2.11468	1.95605	1.77506e-05	0.00100543
jgi|Cyapar1|17650|g17345.t1	-2.45329	-2.47227	0.909913	1.83991e-05	0.00103142
jgi|Cyapar1|14252|g13750.t1	-1.1831	-1.18357	4.99519	1.84283e-05	0.00103142
jgi|Cyapar1|6411|g6215.t1	-1.51696	-1.51791	4.14683	1.8897e-05	0.0010544
jgi|Cyapar1|24507|g23962.t1	-0.966531	-0.966536	10.9287	1.92438e-05	0.00106721
jgi|Cyapar1|8188|g7927.t1	-3.01708	-3.06495	0.539563	1.97345e-05	0.00108779
jgi|Cyapar1|23225|g22739.t1	-1.04681	-1.04681	10.5208	2.07862e-05	0.0011423
jgi|Cyapar1|21698|g21247.t1	-1.08665	-1.08676	6.75809	2.12392e-05	0.00116018
jgi|Cyapar1|18693|g18348.t1	-5.52135	-6.02255	0.0754107	2.1967e-05	0.00119635
jgi|Cyapar1|9933|g9626.t1	-1.11004	-1.11005	11.5592	2.23435e-05	0.00121322
jgi|Cyapar1|3555|g3453.t1	-0.899082	-0.89913	7.44261	2.26118e-05	0.00122413
jgi|Cyapar1|18869|g18518.t1	-1.02447	-1.02448	10.534	2.3325e-05	0.00125899
jgi|Cyapar1|742|g715.t1	-0.986235	-0.986388	6.326	2.35021e-05	0.0012648
jgi|Cyapar1|13740|g13267.t1	-1.37946	-1.38123	2.95253	2.39072e-05	0.00128281
jgi|Cyapar1|8401|g8132.t1	-5.76535	-6.26285	-0.77949	2.53478e-05	0.00134424
jgi|Cyapar1|585|g564.t1	-1.84431	-1.84641	3.5608	2.73803e-05	0.00144361
jgi|Cyapar1|23236|g22748.t1	-2.93264	-2.94748	1.79448	2.77612e-05	0.00145669
jgi|Cyapar1|21499|g21054.t1	-1.64307	-1.64609	2.63188	2.77884e-05	0.00145669
jgi|Cyapar1|8438|g8169.t1	-0.999942	-1.00012	5.81037	2.85124e-05	0.00148395
jgi|Cyapar1|15914|g15368.t1	-1.02763	-1.02765	8.76817	2.85532e-05	0.00148395
jgi|Cyapar1|10164|g9843.t1	-1.34469	-1.34585	3.85637	2.87565e-05	0.00148869
jgi|Cyapar1|23667|g23155.t1	-1.20357	-1.20402	4.5844	2.94051e-05	0.00151524
jgi|Cyapar1|2664|g2585.t1	-1.15514	-1.15527	6.57408	3.01078e-05	0.00153837
jgi|Cyapar1|9310|g9022.t1	-1.64839	-1.64994	3.63608	3.0856e-05	0.00156779
jgi|Cyapar1|21969|g21510.t1	-4.24177	-4.37805	-0.948626	3.22046e-05	0.00162722
jgi|Cyapar1|15782|g15241.t1	-1.82782	-1.83195	2.17482	3.34737e-05	0.00168276
jgi|Cyapar1|18607|g18264.t1	-1.10622	-1.10709	4.0268	3.37148e-05	0.00168945
jgi|Cyapar1|12438|g12021.t1	-1.46451	-1.46584	3.50975	3.38732e-05	0.00169273
jgi|Cyapar1|24529|g23983.t1	-1.19416	-1.19489	4.19389	3.51643e-05	0.00175244
jgi|Cyapar1|21523|g21077.t1	-1.87784	-1.88039	2.96109	3.70395e-05	0.00184085
jgi|Cyapar1|9375|g9085.t1	-1.56459	-1.56623	3.37598	3.78593e-05	0.00187646
jgi|Cyapar1|17187|g16908.t1	-1.27275	-1.27282	7.39517	3.83483e-05	0.00189553
jgi|Cyapar1|16856|g16580.t1	-2.14356	-2.15459	1.52949	4.24227e-05	0.00205699
jgi|Cyapar1|3311|g3217.t1	-1.15568	-1.15579	7.13916	4.25194e-05	0.00205699
jgi|Cyapar1|14261|g13757.t1	-1.71194	-1.71666	1.99655	4.29914e-05	0.00207431
jgi|Cyapar1|16455|g16192.t1	-4.77441	-5.23584	-0.352827	4.42204e-05	0.00211676
jgi|Cyapar1|4134|g4017.t1	-1.08015	-1.08045	5.34497	4.52423e-05	0.00214871
jgi|Cyapar1|23661|g23149.t1	-1.33945	-1.34052	3.45686	4.60418e-05	0.00218099
jgi|Cyapar1|19853|g19465.t1	-1.37408	-1.37452	5.30142	4.64408e-05	0.00219418
jgi|Cyapar1|17158|g16879.t1	-1.00586	-1.00595	6.79331	4.82567e-05	0.00226819
jgi|Cyapar1|16060|g15807.t1	-1.09356	-1.09361	7.76834	5.01616e-05	0.0023456
jgi|Cyapar1|10819|g10464.t1	-7.30683	-1.44269e+08	0.0594727	5.18963e-05	0.00241431
jgi|Cyapar1|16229|g15971.t1	-0.992685	-0.992941	5.40405	5.27972e-05	0.00244995
jgi|Cyapar1|3297|g3205.t1	-2.05664	-2.06292	2.14048	5.32276e-05	0.00246364
jgi|Cyapar1|24180|g23648.t1	-1.16873	-1.16938	4.34941	5.45225e-05	0.00250446
jgi|Cyapar1|15419|g14886.t1	-1.01352	-1.01356	8.15277	5.55285e-05	0.00253785
jgi|Cyapar1|718|g691.t1	-2.47636	-2.4794	4.20426	5.6474e-05	0.00256816
jgi|Cyapar1|25259|g24677.t1	-0.972961	-0.973187	5.53167	5.66166e-05	0.00256822
jgi|Cyapar1|5443|g5280.t1	-5.48837	-5.9838	-0.528948	5.89127e-05	0.00266573
jgi|Cyapar1|18589|g18247.t1	-2.70886	-2.73708	0.699492	6.639e-05	0.00296021
jgi|Cyapar1|3047|g2959.t1	-1.11908	-1.11993	4.02041	6.63972e-05	0.00296021
jgi|Cyapar1|12612|g12190.t1	-0.988038	-0.988182	6.09099	6.88493e-05	0.00305456
jgi|Cyapar1|4845|g4702.t1	-1.16059	-1.16102	4.83458	7.05839e-05	0.00311043
jgi|Cyapar1|3482|g3382.t1	-1.02878	-1.02879	9.6669	7.06217e-05	0.00311043
jgi|Cyapar1|2442|g2367.t1	-1.07581	-1.07614	5.20618	7.17431e-05	0.00315219
jgi|Cyapar1|8191|g7930.t1	-2.29163	-2.31339	0.870684	7.20344e-05	0.00315219
jgi|Cyapar1|3537|g3435.t1	-1.05991	-1.06008	6.04255	7.49947e-05	0.00327135
jgi|Cyapar1|25265|g24683.t1	-1.21367	-1.21432	4.3145	7.68972e-05	0.00332816
jgi|Cyapar1|7009|g6785.t1	-1.66425	-1.66868	1.90668	7.92342e-05	0.00339122
jgi|Cyapar1|24056|g23530.t1	-1.04309	-1.04342	4.93834	7.95898e-05	0.00339845
jgi|Cyapar1|2083|g2019.t1	-1.53066	-1.53599	2.22785	7.98868e-05	0.00340314
jgi|Cyapar1|1216|g1173.t1	-2.50291	-2.50485	4.88731	8.10014e-05	0.00344256
jgi|Cyapar1|1630|g1581.t1	-2.47849	-2.49828	1.01669	8.26224e-05	0.00350327
jgi|Cyapar1|11915|g11517.t1	-4.39507	-4.6145	0.188471	8.55251e-05	0.00360952
jgi|Cyapar1|23016|g22535.t1	-1.89181	-1.89658	1.81247	9.01638e-05	0.00375304
jgi|Cyapar1|19559|g19179.t1	-1.95949	-1.9659	2.17213	9.94769e-05	0.00409232
jgi|Cyapar1|8373|g8104.t1	-1.11454	-1.11582	3.40702	0.000102441	0.00417805
jgi|Cyapar1|5561|g5393.t1	-1.0522	-1.05269	4.61386	0.000104014	0.00423269
jgi|Cyapar1|10950|g10590.t1	-1.04339	-1.04386	4.8038	0.000106902	0.00432122
jgi|Cyapar1|11392|g11007.t1	-0.934412	-0.934677	5.05207	0.000112164	0.00451384
jgi|Cyapar1|9821|g9518.t1	-3.75498	-3.78087	1.95718	0.000119363	0.00477191
jgi|Cyapar1|9804|g9501.t1	-2.32659	-2.33511	1.58352	0.000122754	0.00487532
jgi|Cyapar1|21651|g21200.t1	-1.45162	-1.45374	2.95392	0.0001239	0.00490882
jgi|Cyapar1|20043|g19647.t1	-1.78439	-1.79374	1.24321	0.000124207	0.00490882
jgi|Cyapar1|13064|g12621.t1	-2.46727	-2.4998	0.82707	0.00012445	0.00490882
jgi|Cyapar1|584|g563.t1	-1.37285	-1.37377	4.12164	0.000124677	0.00490882
jgi|Cyapar1|11988|g11587.t1	-2.62573	-2.67023	0.851151	0.000128494	0.00504817
jgi|Cyapar1|21498|g21053.t1	-0.963784	-0.963793	10.0508	0.000133054	0.00521608
jgi|Cyapar1|9710|g9411.t1	-0.940514	-0.940624	6.47028	0.00013611	0.00531296
jgi|Cyapar1|4152|g4035.t1	-1.18778	-1.18796	5.96441	0.000138039	0.00535381
jgi|Cyapar1|1154|g1112.t1	-1.14829	-1.14908	3.73858	0.00013984	0.0054121
jgi|Cyapar1|8069|g7812.t1	-1.16647	-1.16673	5.40018	0.000140607	0.00541875
jgi|Cyapar1|22417|g21951.t1	-0.858411	-0.858512	6.43217	0.000146888	0.00561322
jgi|Cyapar1|21707|g21256.t1	-1.04141	-1.04207	3.99228	0.000153428	0.00582643
jgi|Cyapar1|15603|g15067.t1	-4.77827	-5.26735	-1.04118	0.000154188	0.00583182
jgi|Cyapar1|25208|g24627.t1	-1.20178	-1.20218	5.17158	0.000155922	0.00587209
jgi|Cyapar1|20933|g20506.t1	-1.50646	-1.51166	1.69993	0.000159898	0.00599699
jgi|Cyapar1|9478|g9184.t1	-1.01692	-1.01753	4.08939	0.000161037	0.00601793
jgi|Cyapar1|24531|g23985.t1	-0.908274	-0.908311	8.00867	0.00016196	0.00602464
jgi|Cyapar1|5677|g5506.t1	-1.30532	-1.307	3.10033	0.000165793	0.0061421
jgi|Cyapar1|540|g523.t1	-1.19674	-1.19829	3.20608	0.000172131	0.00631264
jgi|Cyapar1|25509|g24913.t1	-2.08276	-2.09568	1.04664	0.000172881	0.00631842
jgi|Cyapar1|719|g692.t1	-2.45769	-2.46279	3.50844	0.000172984	0.00631842
jgi|Cyapar1|16458|g16195.t1	-2.44884	-2.46897	1.47361	0.000174749	0.00637012
jgi|Cyapar1|23242|g22753.t1	-1.30721	-1.30879	3.28108	0.00017629	0.00641344
jgi|Cyapar1|9468|g9176.t1	-0.903575	-0.903889	4.93197	0.000185035	0.00670476
jgi|Cyapar1|22605|g22137.t1	-0.980504	-0.980835	4.86293	0.000187216	0.00675688
jgi|Cyapar1|13078|g12635.t1	-3.13831	-3.20376	-0.133641	0.000190081	0.00684667
jgi|Cyapar1|25465|g24875.t1	-1.02042	-1.02092	4.73579	0.000195608	0.00699039
jgi|Cyapar1|5977|g5797.t1	-1.1586	-1.15968	3.42957	0.000200352	0.00713665
jgi|Cyapar1|21010|g20582.t1	-0.914869	-0.914951	6.80837	0.000200485	0.00713665
jgi|Cyapar1|8340|g8071.t1	-1.34665	-1.34845	3.1471	0.00020114	0.00714597
jgi|Cyapar1|6799|g6579.t1	-1.24691	-1.24704	6.8589	0.000204924	0.0072662
jgi|Cyapar1|14326|g13821.t1	-1.06631	-1.06639	6.81733	0.000211514	0.00748528
jgi|Cyapar1|16460|g16197.t1	-3.87543	-4.05161	0.0395888	0.00021469	0.00755359
jgi|Cyapar1|3265|g3173.t1	-2.31969	-2.32608	2.83205	0.000224837	0.0078609
jgi|Cyapar1|20900|g20473.t1	-1.14792	-1.14868	4.09463	0.000225042	0.0078609
jgi|Cyapar1|15747|g15206.t1	-1.25279	-1.25436	3.04858	0.000233115	0.00810776
jgi|Cyapar1|4288|g4164.t1	-1.3969	-1.39883	2.97495	0.000238742	0.0082561
jgi|Cyapar1|17928|g17613.t1	-0.87191	-0.87206	5.81842	0.000247684	0.00850071
jgi|Cyapar1|122|g117.t1	-1.23579	-1.23762	2.88423	0.000249261	0.00852265
jgi|Cyapar1|23082|g22600.t1	-1.82443	-1.83005	1.94087	0.000263587	0.00896678
jgi|Cyapar1|14045|g13561.t1	-2.12358	-2.14213	0.893133	0.000263729	0.00896678
jgi|Cyapar1|23114|g22630.t1	-0.951967	-0.952104	6.30775	0.000264546	0.00897741
jgi|Cyapar1|19086|g18726.t1	-1.10756	-1.1084	3.62757	0.000265029	0.00897741
jgi|Cyapar1|10792|g10438.t1	-1.31123	-1.31286	2.98262	0.000265593	0.0089798
jgi|Cyapar1|466|g454.t1	-1.28961	-1.29304	2.04621	0.000275166	0.00928622
jgi|Cyapar1|6780|g6561.t1	-1.80288	-1.80632	2.34241	0.000288515	0.00968282
jgi|Cyapar1|583|g562.t1	-1.53385	-1.53827	2.03197	0.000298997	0.0100161
jgi|Cyapar1|19308|g18939.t1	-2.48959	-2.52703	0.398319	0.000300987	0.0100642
jgi|Cyapar1|10176|g9855.t1	-1.68442	-1.68992	1.67834	0.000303388	0.0100988
jgi|Cyapar1|12879|g12439.t1	-0.939745	-0.940044	5.20024	0.000303684	0.0100988
jgi|Cyapar1|10937|g10577.t1	-1.34676	-1.3489	3.17288	0.000309072	0.0102591
jgi|Cyapar1|18356|g18018.t1	-0.964513	-0.964887	4.69688	0.00031425	0.010412
jgi|Cyapar1|15449|g14916.t1	-6.07699	-1.44269e+08	-0.875552	0.000318659	0.0105007
jgi|Cyapar1|21081|g20652.t1	-1.14003	-1.14125	3.50591	0.000329887	0.0107732
jgi|Cyapar1|1775|g1721.t1	-2.01296	-2.01877	2.1911	0.000333201	0.0108424
jgi|Cyapar1|868|g838.t1	-1.34701	-1.35007	1.7549	0.000338031	0.0109604
jgi|Cyapar1|3506|g3404.t1	-0.935501	-0.935591	6.7036	0.000347915	0.0112608
jgi|Cyapar1|18083|g17760.t1	-1.39765	-1.40028	2.75455	0.000351608	0.01134
jgi|Cyapar1|24957|g24389.t1	-1.76675	-1.76773	4.17428	0.000354055	0.0113922
jgi|Cyapar1|23115|g22631.t1	-1.2567	-1.25829	3.31401	0.00035448	0.0113922
jgi|Cyapar1|8544|g8273.t1	-0.880072	-0.880172	6.43795	0.00035796	0.0114635
jgi|Cyapar1|19771|g19384.t1	-1.71065	-1.71622	1.70353	0.0003652	0.0116692
jgi|Cyapar1|14038|g13554.t1	-7.80969	-1.44269e+08	0.167037	0.000383843	0.0121478
jgi|Cyapar1|15583|g15047.t1	-0.987584	-0.988216	4.09772	0.000384001	0.0121478
jgi|Cyapar1|19325|g18955.t1	-0.83037	-0.83038	9.67173	0.0003862	0.012175
jgi|Cyapar1|11158|g10782.t1	-1.1878	-1.18911	3.34266	0.000388271	0.0122079
jgi|Cyapar1|701|g675.t1	-1.85842	-1.85939	4.82167	0.0003987	0.0124611
jgi|Cyapar1|15891|g15346.t1	-1.35492	-1.35725	2.8137	0.000401298	0.0124993
jgi|Cyapar1|11131|g10756.t1	-1.6279	-1.62819	6.17368	0.000406729	0.0126037
jgi|Cyapar1|6529|g6324.t1	-0.890394	-0.890722	4.81312	0.000409864	0.0126793
jgi|Cyapar1|12260|g11851.t1	-0.834145	-0.834198	7.3862	0.000412948	0.012753
jgi|Cyapar1|13562|g13099.t1	-7.23534	-1.44269e+08	-0.0594943	0.000424607	0.0130246
jgi|Cyapar1|16936|g16659.t2	-0.89976	-0.899881	6.13679	0.000427887	0.0131031
jgi|Cyapar1|24490|g23945.t1	-0.994524	-0.994699	5.80515	0.000431873	0.0131808
jgi|Cyapar1|21802|g21346.t1	-1.02463	-1.02515	4.29119	0.000437401	0.0133049
jgi|Cyapar1|8499|g8228.t1	-0.904322	-0.904458	5.92978	0.000444511	0.0134313
jgi|Cyapar1|561|g544.t1	-1.42189	-1.4266	1.91827	0.000451262	0.0135677
jgi|Cyapar1|3700|g3596.t1	-1.32383	-1.32524	3.20447	0.000453462	0.0135892
jgi|Cyapar1|18593|g18251.t1	-1.49676	-1.4994	2.43347	0.000454567	0.0135892
jgi|Cyapar1|11047|g10683.t1	-1.95891	-1.97126	0.991959	0.000455504	0.0135892
jgi|Cyapar1|4972|g4822.t1	-1.09732	-1.09733	10.0692	0.000465539	0.0138143
jgi|Cyapar1|6059|g5879.t1	-1.63409	-1.6434	1.30456	0.000471453	0.0139499
jgi|Cyapar1|6913|g6691.t1	-1.25059	-1.25218	3.1027	0.000471982	0.0139499
jgi|Cyapar1|721|g694.t1	-2.14831	-2.1575	1.83628	0.000472411	0.0139499
jgi|Cyapar1|16025|g15773.t1	-3.89988	-4.02024	0.287796	0.000475598	0.0140213
jgi|Cyapar1|6186|g6000.t1	-1.01394	-1.01425	4.95776	0.000477212	0.0140461
jgi|Cyapar1|6781|g6562.t1	-1.46794	-1.47288	1.46852	0.000479371	0.0140869
jgi|Cyapar1|8307|g8040.t1	-1.41687	-1.42096	2.00658	0.000491685	0.0144254
jgi|Cyapar1|19138|g18776.t1	-1.0559	-1.05656	4.26488	0.000500975	0.0146575
jgi|Cyapar1|15783|g15242.t1	-1.05005	-1.05044	4.49943	0.000501207	0.0146575
jgi|Cyapar1|8359|g8090.t1	-0.964852	-0.965293	4.53514	0.000512259	0.0149327
jgi|Cyapar1|15347|g14819.t1	-1.5916	-1.59272	4.14274	0.000515972	0.0149929
jgi|Cyapar1|20552|g20142.t1	-1.12815	-1.12936	3.26558	0.00052158	0.0151076
jgi|Cyapar1|12009|g11608.t1	-3.56119	-3.63699	0.321814	0.000543246	0.0156603
jgi|Cyapar1|4682|g4546.t1	-0.842475	-0.84261	6.13653	0.000555944	0.0159526
jgi|Cyapar1|22449|g21982.t1	-1.85081	-1.85803	1.87355	0.00057401	0.016417
jgi|Cyapar1|21602|g21153.t1	-1.05932	-1.06002	4.02532	0.000589483	0.0168331
jgi|Cyapar1|21960|g21501.t1	-0.959054	-0.959487	4.67971	0.00059355	0.0168962
jgi|Cyapar1|18936|g18583.t1	-2.15219	-2.1717	0.365574	0.000613323	0.0174046
jgi|Cyapar1|18386|g18047.t1	-0.888037	-0.888201	5.73113	0.000629605	0.0177834
jgi|Cyapar1|7364|g7127.t1	-1.89001	-1.90338	0.803545	0.000646506	0.0181761
jgi|Cyapar1|717|g690.t1	-1.91891	-1.92187	3.72155	0.000678689	0.0190221
jgi|Cyapar1|11188|g10812.t1	-0.890267	-0.890486	5.44689	0.000681331	0.0190668
jgi|Cyapar1|19119|g18758.t1	-0.893893	-0.894076	5.63264	0.000683789	0.0191062
jgi|Cyapar1|3266|g3174.t1	-1.83904	-1.8394	6.26611	0.000698261	0.0194806
jgi|Cyapar1|12439|g12022.t1	-1.49899	-1.50418	1.58342	0.00070416	0.0196151
jgi|Cyapar1|11839|g11446.t1	-1.70151	-1.70699	2.51296	0.000727313	0.0201061
jgi|Cyapar1|1215|g1172.t1	-3.17524	-3.2099	1.36629	0.000734006	0.0202296
jgi|Cyapar1|16459|g16196.t1	-2.55484	-2.61044	-0.0585493	0.000735458	0.020239
jgi|Cyapar1|7125|g6900.t1	-1.08286	-1.08356	4.00372	0.00073685	0.0202467
jgi|Cyapar1|16622|g16355.t1	-1.32821	-1.33068	2.922	0.000768788	0.0210606
jgi|Cyapar1|13042|g12599.t1	-1.47558	-1.4803	1.55531	0.000773455	0.0211566
jgi|Cyapar1|5769|g5593.t1	-1.14519	-1.1469	2.52669	0.000777563	0.021237
jgi|Cyapar1|9206|g8920.t1	-0.974669	-0.975487	3.55698	0.000783423	0.021333
jgi|Cyapar1|3342|g3248.t1	-0.972081	-0.972913	3.57554	0.000802033	0.0218071
jgi|Cyapar1|6431|g6233.t1	-1.56343	-1.56744	2.11284	0.000810551	0.0219731
jgi|Cyapar1|25443|g24854.t1	-0.906358	-0.906645	5.07053	0.000821849	0.0222131
jgi|Cyapar1|2459|g2383.t1	-0.940617	-0.940634	8.95427	0.000823637	0.0222284
jgi|Cyapar1|6519|g6314.t1	-0.830151	-0.830321	5.41867	0.000827339	0.0222953
jgi|Cyapar1|3396|g3299.t1	-1.3074	-1.31216	1.78138	0.000840706	0.0225552
jgi|Cyapar1|14275|g13771.t1	-1.08282	-1.08405	3.07964	0.000849007	0.0227444
jgi|Cyapar1|9596|g9298.t1	-1.0722	-1.073	3.61077	0.00085262	0.0227747
jgi|Cyapar1|22003|g21544.t1	-3.29798	-3.38622	-0.922954	0.000852642	0.0227747
jgi|Cyapar1|8449|g8180.t1	-1.80424	-1.80462	6.22353	0.000857273	0.0228648
jgi|Cyapar1|8600|g8328.t1	-1.12514	-1.12635	3.18114	0.000858769	0.0228712
jgi|Cyapar1|2620|g2542.t1	-1.29144	-1.29422	2.42657	0.000913024	0.0241394
jgi|Cyapar1|10405|g10066.t1	-5.35437	-1.44269e+08	0.611545	0.000932755	0.0245896
jgi|Cyapar1|23012|g22531.t1	-1.1067	-1.10747	3.76591	0.000935	0.0246131
jgi|Cyapar1|1312|g1268.t1	-1.01403	-1.01436	5.03061	0.00093967	0.0246647
jgi|Cyapar1|8792|g8513.t1	-1.01632	-1.01697	4.09258	0.000943345	0.0247254
jgi|Cyapar1|17899|g17584.t1	-1.81992	-1.83579	0.695127	0.000955103	0.0249617
jgi|Cyapar1|10811|g10456.t1	-6.99301	-1.44269e+08	-0.221612	0.000959019	0.025028
jgi|Cyapar1|9649|g9351.t1	-1.59817	-1.60597	1.36796	0.00100398	0.0260434
jgi|Cyapar1|5629|g5458.t1	-1.00025	-1.00069	4.6273	0.00100651	0.0260434
jgi|Cyapar1|329|g320.t1	-1.55026	-1.55541	1.67285	0.00100933	0.026079
jgi|Cyapar1|2701|g2621.t1	-2.54891	-2.57653	0.946787	0.0010177	0.0262581
jgi|Cyapar1|14893|g14371.t1	-1.19287	-1.19531	2.28498	0.00104015	0.026686
jgi|Cyapar1|6039|g5859.t1	-2.50282	-2.5408	-0.233907	0.00106939	0.0272823
jgi|Cyapar1|2992|g2904.t1	-2.60574	-2.67638	-0.243191	0.00109051	0.0277043
jgi|Cyapar1|14857|g14337.t1	-0.875414	-0.875795	4.5887	0.00110451	0.0279652
jgi|Cyapar1|21541|g21094.t1	-1.43587	-1.4402	1.83485	0.00110682	0.0279652
jgi|Cyapar1|14322|g13817.t1	-1.10591	-1.10653	4.11015	0.00111415	0.0280699
jgi|Cyapar1|5|g5.t1	-1.60337	-1.60675	2.43019	0.00120149	0.0300156
jgi|Cyapar1|10986|g10624.t1	-1.4946	-1.50032	1.50797	0.00120468	0.0300156
jgi|Cyapar1|16923|g16647.t1	-1.01012	-1.01054	4.4913	0.00120588	0.0300156
jgi|Cyapar1|20599|g20187.t1	-1.08937	-1.09112	3.11398	0.00120623	0.0300156
jgi|Cyapar1|20773|g20352.t1	-2.20641	-2.22894	0.729382	0.00123772	0.0306731
jgi|Cyapar1|15399|g14867.t1	-2.57346	-2.60465	0.102155	0.00128666	0.0317562
jgi|Cyapar1|23015|g22534.t1	-1.22356	-1.22496	3.04346	0.00129114	0.0318237
jgi|Cyapar1|22276|g21813.t1	-1.03582	-1.03729	3.02843	0.00129397	0.0318502
jgi|Cyapar1|702|g676.t1	-1.50163	-1.50185	6.48799	0.00129622	0.0318626
jgi|Cyapar1|14067|g13583.t1	-1.29325	-1.29682	1.51383	0.00131223	0.0321258
jgi|Cyapar1|4564|g4434.t1	-0.921458	-0.921665	5.46114	0.00135043	0.0328839
jgi|Cyapar1|23829|g23315.t1	-1.23738	-1.23951	2.71524	0.0013911	0.0337387
jgi|Cyapar1|10845|g10488.t1	-0.876735	-0.876752	8.8184	0.00139709	0.0338389
jgi|Cyapar1|2445|g2370.t1	-1.05923	-1.0597	4.276	0.00144407	0.0349303
jgi|Cyapar1|3544|g3442.t1	-0.966659	-0.967604	3.66211	0.0014468	0.0349498
jgi|Cyapar1|14276|g13772.t1	-0.955434	-0.955789	5.00545	0.0014612	0.035251
jgi|Cyapar1|10534|g10189.t1	-1.60259	-1.60782	1.59679	0.00150297	0.0361151
jgi|Cyapar1|23662|g23150.t1	-1.18435	-1.18629	2.83825	0.00151206	0.0362854
jgi|Cyapar1|8153|g7894.t1	-0.974278	-0.974991	3.83937	0.00152252	0.0364528
jgi|Cyapar1|6349|g6156.t1	-1.1284	-1.12981	3.18178	0.00152304	0.0364528
jgi|Cyapar1|7983|g7726.t1	-1.20526	-1.2054	6.39373	0.00153155	0.0365768
jgi|Cyapar1|25376|g24791.t1	-1.47349	-1.47916	1.68448	0.00153224	0.0365768
jgi|Cyapar1|16208|g15951.t1	-1.32916	-1.33389	1.75971	0.00155918	0.0371588
jgi|Cyapar1|19840|g19453.t1	-1.28728	-1.2903	2.26421	0.00156386	0.0371588
jgi|Cyapar1|17719|g17411.t1	-1.06047	-1.06083	5.07365	0.00156479	0.0371588
jgi|Cyapar1|4136|g4019.t1	-0.898464	-0.898691	5.40017	0.00156796	0.0371853
jgi|Cyapar1|21691|g21240.t1	-1.06917	-1.07004	3.35836	0.00157332	0.0372639
jgi|Cyapar1|11920|g11522.t1	-3.41546	-3.52137	0.21735	0.00159686	0.0377231
jgi|Cyapar1|11923|g11525.t1	-6.53361	-1.44269e+08	-0.863612	0.00160261	0.0378099
jgi|Cyapar1|8853|g8574.t1	-0.837668	-0.837778	6.21781	0.00160675	0.0378586
jgi|Cyapar1|12908|g12468.t1	-0.864514	-0.864654	5.93486	0.00161957	0.038062
jgi|Cyapar1|19249|g18883.t1	-1.57755	-1.58641	0.72653	0.00162228	0.0380764
jgi|Cyapar1|23246|g22756.t3	-3.7428	-4.03818	-0.685301	0.00163263	0.038266
jgi|Cyapar1|715|g688.t1	-1.51566	-1.52045	2.39382	0.00163456	0.038266
jgi|Cyapar1|7801|g7551.t1	-0.969305	-0.969616	5.09683	0.0016673	0.0389321
jgi|Cyapar1|15508|g14974.t1	-1.50332	-1.51956	0.917856	0.00168693	0.0393402
jgi|Cyapar1|12629|g12206.t1	-1.25158	-1.25433	2.27333	0.00170785	0.0397768
jgi|Cyapar1|16421|g16161.t1	-2.70609	-2.79538	-0.501235	0.00171777	0.0399569
jgi|Cyapar1|1731|g1678.t1	-0.812164	-0.812406	5.00833	0.00173774	0.0403103
jgi|Cyapar1|7627|g7381.t1	-1.83068	-1.84595	0.986321	0.00174773	0.0404468
jgi|Cyapar1|17176|g16897.t1	-2.18031	-2.19997	0.940712	0.0017532	0.0405218
jgi|Cyapar1|12763|g12332.t1	-1.07527	-1.0768	3.01896	0.00175661	0.0405379
jgi|Cyapar1|6200|g6014.t1	-1.09311	-1.09322	6.87996	0.00175835	0.0405379
jgi|Cyapar1|18425|g18086.t1	-1.92288	-1.94274	0.580832	0.00179553	0.0411862
jgi|Cyapar1|13081|g12638.t1	-0.871275	-0.871614	4.81399	0.00180563	0.0413104
jgi|Cyapar1|11160|g10784.t1	-1.77149	-1.78851	0.263207	0.00180586	0.0413104
jgi|Cyapar1|24181|g23649.t1	-1.19771	-1.19967	2.93541	0.00180775	0.0413104
jgi|Cyapar1|20036|g19640.t1	-4.18162	-4.44507	-0.961457	0.00182881	0.0416347
jgi|Cyapar1|8770|g8491.t1	-2.43516	-2.46366	0.518949	0.00186063	0.0422532
jgi|Cyapar1|6868|g6647.t1	-1.06432	-1.06522	3.84036	0.00188254	0.0426442
jgi|Cyapar1|24548|g24002.t1	-1.3001	-1.30203	2.96255	0.00189948	0.042868
jgi|Cyapar1|21257|g20820.t1	-2.14274	-2.17155	-0.235405	0.0019128	0.043115
jgi|Cyapar1|11282|g10901.t1	-1.07627	-1.07718	3.70793	0.00192646	0.0433692
jgi|Cyapar1|4293|g4169.t1	-0.897883	-0.897948	7.15893	0.00195191	0.0438879
jgi|Cyapar1|4675|g4539.t1	-2.02106	-2.0462	0.716747	0.00199361	0.0445429
jgi|Cyapar1|21825|g21369.t1	-1.03516	-1.03639	3.05952	0.00199574	0.0445429
jgi|Cyapar1|10131|g9810.t1	-2.78317	-2.85506	-0.513491	0.00203472	0.0451968
jgi|Cyapar1|5564|g5396.t1	-1.21027	-1.21301	2.15401	0.00203553	0.0451968
jgi|Cyapar1|21096|g20666.t2	-1.07076	-1.07096	5.54561	0.00203746	0.0451968
jgi|Cyapar1|21206|g20774.t1	-1.01894	-1.01976	3.72375	0.00205202	0.0454092
jgi|Cyapar1|3627|g3524.t1	-1.09633	-1.0974	3.24587	0.00209236	0.0461894
jgi|Cyapar1|6644|g6431.t1	-0.919273	-0.91977	4.10046	0.00209696	0.0462347
jgi|Cyapar1|25404|g24817.t2	-8.59999	-1.44269e+08	0.839595	0.0021936	0.048307
jgi|Cyapar1|5915|g5735.t1	-0.935405	-0.935917	4.27905	0.00219853	0.0483571
jgi|Cyapar1|11859|g11465.t1	-2.3381	-2.38141	-0.096209	0.00220642	0.0484135
jgi|Cyapar1|24897|g24335.t1	-0.955522	-0.9558	5.15715	0.00222096	0.0486739
jgi|Cyapar1|24160|g23629.t1	-0.932994	-0.9334	4.49588	0.0022369	0.0489509
jgi|Cyapar1|3573|g3471.t1	-1.34669	-1.35101	1.65482	0.00223898	0.0489509
jgi|Cyapar1|16321|g16062.t1	-1.79044	-1.80019	1.14202	0.00227073	0.0495854

### Sheet: Oxidative_up_dn
up	logFC	unshrunk.logFC	logCPM	PValue	FDR
jgi|Cyapar1|25435|g24846.t1	2.19333	2.19394	6.1051	1.43077e-08	7.63009e-05
jgi|Cyapar1|25451|g24861.t1	1.67067	1.67103	6.82812	1.68648e-08	7.63009e-05
jgi|Cyapar1|2234|g2166.t1	1.85076	1.85139	4.74346	1.23189e-07	0.000373468
jgi|Cyapar1|3718|g3614.t1	3.05353	3.06627	3.34047	2.023e-07	0.000525691
jgi|Cyapar1|11840|g11447.t1	1.44211	1.44329	2.73925	4.4405e-06	0.00887493
jgi|Cyapar1|23043|g22561.t1	2.25807	2.26707	3.09378	4.82697e-06	0.00887493
jgi|Cyapar1|12854|g12415.t1	2.09825	2.10134	2.61933	4.87901e-06	0.00887493
jgi|Cyapar1|17618|g17314.t1	1.63341	1.63514	3.30172	8.76476e-06	0.0144937
jgi|Cyapar1|22162|g21700.t1	1.84999	1.8503	5.36223	1.36354e-05	0.0206689
jgi|Cyapar1|13241|g12794.t1	1.36693	1.36765	6.67689	2.65907e-05	0.0345489
dn
	logFC	unshrunk.logFC	logCPM	PValue	FDR
jgi|Cyapar1|14076|g13591.t1	-1.80206	-1.80226	5.48782	9.53953e-11	1.73524e-06
jgi|Cyapar1|14074|g13589.t1	-2.28366	-2.28427	4.33998	3.97707e-10	3.61715e-06
jgi|Cyapar1|12698|g12272.t1	-1.61424	-1.61473	4.32158	2.09733e-08	7.63009e-05
jgi|Cyapar1|2324|g2254.t1	-2.72581	-2.73516	0.997254	2.28754e-05	0.032008
